# Living representatives of the spiralian ancestral karyotype revealed by two *Lima* genomes

**DOI:** 10.64898/2026.10.09.757954

**Authors:** France Denoeud, Benjamin Istace, Yann Dussert, Jean-Marc Aury

## Abstract

Conserved synteny enables the reconstruction of ancestral chromosome organization across deeply diverged lineages, as demonstrated across metazoans. In Spiralia, comparative genomic analyses have suggested an ancestral karyotype comprising 20 chromosomes. We report high-quality genome assemblies for two *Lima* species (*Lima caribaea* and *Lima lima*) with 20 chromosomes and show that their chromosome organization matches this ancestral state, including four previously described fusion-with-mixing events. Interestingly, other Limidae genus did not retain the ancestral karyotype: they have undergone subsequent lineage-specific fusions. The conserved organization of *Lima* chromosomes provides a rare genomic anchor for reconstructing ancestral chromosome organization and lineage-specific chromosome evolution across Spiralia and, more broadly, Metazoa.

## Supplementary table 2 for "Living representatives of the spiralian ancestral karyotype revealed by two *Lima* genomes"

### Sheet: Table S2
Table S2: 3891 BUSCO mollusca_odb12 genes ALG assignation according to Lima caribaea chromosomes
Busco gene (mollusca_odb12)	color	ALG	Lima caribaea chr
101297at6447	#8d4e6a	A2	chr19
104865at6447	#8d4e6a	A2	chr19
107490at6447	#8d4e6a	A2	chr19
110960at6447	#8d4e6a	A2	chr19
112539at6447	#8d4e6a	A2	chr19
11266at6447	#8d4e6a	A2	chr19
114891at6447	#8d4e6a	A2	chr19
16082at6447	#8d4e6a	A2	chr19
18199at6447	#8d4e6a	A2	chr19
28090at6447	#8d4e6a	A2	chr19
29815at6447	#8d4e6a	A2	chr19
29933at6447	#8d4e6a	A2	chr19
30640at6447	#8d4e6a	A2	chr19
3333at6447	#8d4e6a	A2	chr19
36818at6447	#8d4e6a	A2	chr19
38174at6447	#8d4e6a	A2	chr19
44097at6447	#8d4e6a	A2	chr19
45770at6447	#8d4e6a	A2	chr19
46325at6447	#8d4e6a	A2	chr19
47092at6447	#8d4e6a	A2	chr19
47516at6447	#8d4e6a	A2	chr19
5649at6447	#8d4e6a	A2	chr19
62364at6447	#8d4e6a	A2	chr19
63214at6447	#8d4e6a	A2	chr19
73576at6447	#8d4e6a	A2	chr19
75905at6447	#8d4e6a	A2	chr19
78270at6447	#8d4e6a	A2	chr19
81646at6447	#8d4e6a	A2	chr19
86392at6447	#8d4e6a	A2	chr19
90989at6447	#8d4e6a	A2	chr19
91297at6447	#8d4e6a	A2	chr19
94288at6447	#8d4e6a	A2	chr19
98615at6447	#8d4e6a	A2	chr19
9915at6447	#8d4e6a	A2	chr19
104147at6447	#3ebeb1	A1	chr2
111731at6447	#3ebeb1	A1	chr2
111733at6447	#3ebeb1	A1	chr2
113623at6447	#3ebeb1	A1	chr2
115662at6447	#3ebeb1	A1	chr2
12013at6447	#3ebeb1	A1	chr2
14156at6447	#3ebeb1	A1	chr2
16801at6447	#3ebeb1	A1	chr2
19891at6447	#3ebeb1	A1	chr2
22298at6447	#3ebeb1	A1	chr2
26528at6447	#3ebeb1	A1	chr2
28736at6447	#3ebeb1	A1	chr2
32824at6447	#3ebeb1	A1	chr2
34182at6447	#3ebeb1	A1	chr2
35949at6447	#3ebeb1	A1	chr2
37516at6447	#3ebeb1	A1	chr2
41573at6447	#3ebeb1	A1	chr2
4413at6447	#3ebeb1	A1	chr2
4563at6447	#3ebeb1	A1	chr2
4641at6447	#3ebeb1	A1	chr2
4714at6447	#3ebeb1	A1	chr2
49581at6447	#3ebeb1	A1	chr2
50161at6447	#3ebeb1	A1	chr2
51033at6447	#3ebeb1	A1	chr2
52005at6447	#3ebeb1	A1	chr2
53631at6447	#3ebeb1	A1	chr2
53924at6447	#3ebeb1	A1	chr2
54209at6447	#3ebeb1	A1	chr2
55722at6447	#3ebeb1	A1	chr2
56842at6447	#3ebeb1	A1	chr2
57499at6447	#3ebeb1	A1	chr2
59775at6447	#3ebeb1	A1	chr2
60766at6447	#3ebeb1	A1	chr2
67556at6447	#3ebeb1	A1	chr2
71371at6447	#3ebeb1	A1	chr2
71490at6447	#3ebeb1	A1	chr2
73110at6447	#3ebeb1	A1	chr2
73282at6447	#3ebeb1	A1	chr2
75469at6447	#3ebeb1	A1	chr2
76528at6447	#3ebeb1	A1	chr2
77662at6447	#3ebeb1	A1	chr2
85120at6447	#3ebeb1	A1	chr2
85204at6447	#3ebeb1	A1	chr2
87273at6447	#3ebeb1	A1	chr2
92734at6447	#3ebeb1	A1	chr2
94729at6447	#3ebeb1	A1	chr2
9529at6447	#3ebeb1	A1	chr2
96824at6447	#3ebeb1	A1	chr2
100557at6447	#3ebeb1	A1	chr2
100900at6447	#3ebeb1	A1	chr2
101403at6447	#3ebeb1	A1	chr2
101575at6447	#3ebeb1	A1	chr2
101588at6447	#3ebeb1	A1	chr2
101910at6447	#3ebeb1	A1	chr2
102032at6447	#3ebeb1	A1	chr2
102406at6447	#3ebeb1	A1	chr2
102783at6447	#3ebeb1	A1	chr2
102908at6447	#3ebeb1	A1	chr2
103175at6447	#3ebeb1	A1	chr2
105873at6447	#3ebeb1	A1	chr2
106009at6447	#3ebeb1	A1	chr2
106445at6447	#3ebeb1	A1	chr2
106725at6447	#3ebeb1	A1	chr2
106791at6447	#3ebeb1	A1	chr2
107807at6447	#3ebeb1	A1	chr2
108015at6447	#3ebeb1	A1	chr2
108320at6447	#3ebeb1	A1	chr2
110056at6447	#3ebeb1	A1	chr2
110061at6447	#3ebeb1	A1	chr2
110838at6447	#3ebeb1	A1	chr2
111671at6447	#3ebeb1	A1	chr2
112314at6447	#3ebeb1	A1	chr2
112844at6447	#3ebeb1	A1	chr2
113736at6447	#3ebeb1	A1	chr2
114070at6447	#3ebeb1	A1	chr2
114451at6447	#3ebeb1	A1	chr2
114599at6447	#3ebeb1	A1	chr2
117306at6447	#3ebeb1	A1	chr2
117730at6447	#3ebeb1	A1	chr2
118993at6447	#3ebeb1	A1	chr2
119995at6447	#3ebeb1	A1	chr2
120836at6447	#3ebeb1	A1	chr2
122507at6447	#3ebeb1	A1	chr2
124411at6447	#3ebeb1	A1	chr2
12476at6447	#3ebeb1	A1	chr2
12596at6447	#3ebeb1	A1	chr2
1261at6447	#3ebeb1	A1	chr2
13248at6447	#3ebeb1	A1	chr2
1341at6447	#3ebeb1	A1	chr2
14064at6447	#3ebeb1	A1	chr2
14at6447	#3ebeb1	A1	chr2
15115at6447	#3ebeb1	A1	chr2
15182at6447	#3ebeb1	A1	chr2
15330at6447	#3ebeb1	A1	chr2
15813at6447	#3ebeb1	A1	chr2
1593at6447	#3ebeb1	A1	chr2
16545at6447	#3ebeb1	A1	chr2
16566at6447	#3ebeb1	A1	chr2
1673at6447	#3ebeb1	A1	chr2
17054at6447	#3ebeb1	A1	chr2
17428at6447	#3ebeb1	A1	chr2
1742at6447	#3ebeb1	A1	chr2
17553at6447	#3ebeb1	A1	chr2
17668at6447	#3ebeb1	A1	chr2
17806at6447	#3ebeb1	A1	chr2
18532at6447	#3ebeb1	A1	chr2
18806at6447	#3ebeb1	A1	chr2
1905at6447	#3ebeb1	A1	chr2
19184at6447	#3ebeb1	A1	chr2
19871at6447	#3ebeb1	A1	chr2
1999at6447	#3ebeb1	A1	chr2
20410at6447	#3ebeb1	A1	chr2
218at6447	#3ebeb1	A1	chr2
21949at6447	#3ebeb1	A1	chr2
22810at6447	#3ebeb1	A1	chr2
23214at6447	#3ebeb1	A1	chr2
23436at6447	#3ebeb1	A1	chr2
24532at6447	#3ebeb1	A1	chr2
24638at6447	#3ebeb1	A1	chr2
24888at6447	#3ebeb1	A1	chr2
25058at6447	#3ebeb1	A1	chr2
25441at6447	#3ebeb1	A1	chr2
25589at6447	#3ebeb1	A1	chr2
25766at6447	#3ebeb1	A1	chr2
26387at6447	#3ebeb1	A1	chr2
26527at6447	#3ebeb1	A1	chr2
26874at6447	#3ebeb1	A1	chr2
26908at6447	#3ebeb1	A1	chr2
27040at6447	#3ebeb1	A1	chr2
27099at6447	#3ebeb1	A1	chr2
27335at6447	#3ebeb1	A1	chr2
28515at6447	#3ebeb1	A1	chr2
3007at6447	#3ebeb1	A1	chr2
30454at6447	#3ebeb1	A1	chr2
30805at6447	#3ebeb1	A1	chr2
31262at6447	#3ebeb1	A1	chr2
31321at6447	#3ebeb1	A1	chr2
31625at6447	#3ebeb1	A1	chr2
32077at6447	#3ebeb1	A1	chr2
32259at6447	#3ebeb1	A1	chr2
33197at6447	#3ebeb1	A1	chr2
33346at6447	#3ebeb1	A1	chr2
33655at6447	#3ebeb1	A1	chr2
34040at6447	#3ebeb1	A1	chr2
34133at6447	#3ebeb1	A1	chr2
34181at6447	#3ebeb1	A1	chr2
3448at6447	#3ebeb1	A1	chr2
34516at6447	#3ebeb1	A1	chr2
34756at6447	#3ebeb1	A1	chr2
34828at6447	#3ebeb1	A1	chr2
34979at6447	#3ebeb1	A1	chr2
34993at6447	#3ebeb1	A1	chr2
35055at6447	#3ebeb1	A1	chr2
35355at6447	#3ebeb1	A1	chr2
35910at6447	#3ebeb1	A1	chr2
36593at6447	#3ebeb1	A1	chr2
36794at6447	#3ebeb1	A1	chr2
37438at6447	#3ebeb1	A1	chr2
37760at6447	#3ebeb1	A1	chr2
38201at6447	#3ebeb1	A1	chr2
39385at6447	#3ebeb1	A1	chr2
39442at6447	#3ebeb1	A1	chr2
39672at6447	#3ebeb1	A1	chr2
39870at6447	#3ebeb1	A1	chr2
40026at6447	#3ebeb1	A1	chr2
40931at6447	#3ebeb1	A1	chr2
41227at6447	#3ebeb1	A1	chr2
41335at6447	#3ebeb1	A1	chr2
43207at6447	#3ebeb1	A1	chr2
43695at6447	#3ebeb1	A1	chr2
44174at6447	#3ebeb1	A1	chr2
44240at6447	#3ebeb1	A1	chr2
44473at6447	#3ebeb1	A1	chr2
44655at6447	#3ebeb1	A1	chr2
44706at6447	#3ebeb1	A1	chr2
44727at6447	#3ebeb1	A1	chr2
45201at6447	#3ebeb1	A1	chr2
45249at6447	#3ebeb1	A1	chr2
45806at6447	#3ebeb1	A1	chr2
45976at6447	#3ebeb1	A1	chr2
46841at6447	#3ebeb1	A1	chr2
48062at6447	#3ebeb1	A1	chr2
48817at6447	#3ebeb1	A1	chr2
49200at6447	#3ebeb1	A1	chr2
49541at6447	#3ebeb1	A1	chr2
49734at6447	#3ebeb1	A1	chr2
50149at6447	#3ebeb1	A1	chr2
5023at6447	#3ebeb1	A1	chr2
50758at6447	#3ebeb1	A1	chr2
51188at6447	#3ebeb1	A1	chr2
51643at6447	#3ebeb1	A1	chr2
5181at6447	#3ebeb1	A1	chr2
52138at6447	#3ebeb1	A1	chr2
53584at6447	#3ebeb1	A1	chr2
54588at6447	#3ebeb1	A1	chr2
54626at6447	#3ebeb1	A1	chr2
54704at6447	#3ebeb1	A1	chr2
55013at6447	#3ebeb1	A1	chr2
55569at6447	#3ebeb1	A1	chr2
55662at6447	#3ebeb1	A1	chr2
56369at6447	#3ebeb1	A1	chr2
5700at6447	#3ebeb1	A1	chr2
57351at6447	#3ebeb1	A1	chr2
57847at6447	#3ebeb1	A1	chr2
58124at6447	#3ebeb1	A1	chr2
58260at6447	#3ebeb1	A1	chr2
58715at6447	#3ebeb1	A1	chr2
59516at6447	#3ebeb1	A1	chr2
598at6447	#3ebeb1	A1	chr2
59953at6447	#3ebeb1	A1	chr2
60325at6447	#3ebeb1	A1	chr2
60559at6447	#3ebeb1	A1	chr2
61119at6447	#3ebeb1	A1	chr2
61940at6447	#3ebeb1	A1	chr2
61969at6447	#3ebeb1	A1	chr2
62017at6447	#3ebeb1	A1	chr2
62135at6447	#3ebeb1	A1	chr2
63464at6447	#3ebeb1	A1	chr2
6447at6447	#3ebeb1	A1	chr2
64512at6447	#3ebeb1	A1	chr2
64764at6447	#3ebeb1	A1	chr2
65063at6447	#3ebeb1	A1	chr2
65429at6447	#3ebeb1	A1	chr2
65702at6447	#3ebeb1	A1	chr2
65739at6447	#3ebeb1	A1	chr2
65746at6447	#3ebeb1	A1	chr2
65858at6447	#3ebeb1	A1	chr2
67114at6447	#3ebeb1	A1	chr2
68972at6447	#3ebeb1	A1	chr2
69272at6447	#3ebeb1	A1	chr2
69412at6447	#3ebeb1	A1	chr2
70302at6447	#3ebeb1	A1	chr2
70395at6447	#3ebeb1	A1	chr2
70719at6447	#3ebeb1	A1	chr2
70874at6447	#3ebeb1	A1	chr2
70912at6447	#3ebeb1	A1	chr2
71342at6447	#3ebeb1	A1	chr2
71536at6447	#3ebeb1	A1	chr2
72957at6447	#3ebeb1	A1	chr2
73115at6447	#3ebeb1	A1	chr2
73324at6447	#3ebeb1	A1	chr2
73504at6447	#3ebeb1	A1	chr2
74162at6447	#3ebeb1	A1	chr2
74440at6447	#3ebeb1	A1	chr2
74635at6447	#3ebeb1	A1	chr2
74705at6447	#3ebeb1	A1	chr2
74793at6447	#3ebeb1	A1	chr2
75645at6447	#3ebeb1	A1	chr2
75695at6447	#3ebeb1	A1	chr2
75845at6447	#3ebeb1	A1	chr2
7602at6447	#3ebeb1	A1	chr2
76254at6447	#3ebeb1	A1	chr2
76269at6447	#3ebeb1	A1	chr2
76920at6447	#3ebeb1	A1	chr2
77040at6447	#3ebeb1	A1	chr2
77049at6447	#3ebeb1	A1	chr2
77145at6447	#3ebeb1	A1	chr2
77149at6447	#3ebeb1	A1	chr2
77779at6447	#3ebeb1	A1	chr2
78201at6447	#3ebeb1	A1	chr2
78957at6447	#3ebeb1	A1	chr2
79839at6447	#3ebeb1	A1	chr2
79928at6447	#3ebeb1	A1	chr2
80144at6447	#3ebeb1	A1	chr2
8014at6447	#3ebeb1	A1	chr2
8015at6447	#3ebeb1	A1	chr2
80208at6447	#3ebeb1	A1	chr2
80243at6447	#3ebeb1	A1	chr2
80716at6447	#3ebeb1	A1	chr2
81600at6447	#3ebeb1	A1	chr2
82068at6447	#3ebeb1	A1	chr2
82340at6447	#3ebeb1	A1	chr2
82425at6447	#3ebeb1	A1	chr2
82475at6447	#3ebeb1	A1	chr2
82500at6447	#3ebeb1	A1	chr2
83234at6447	#3ebeb1	A1	chr2
83977at6447	#3ebeb1	A1	chr2
84315at6447	#3ebeb1	A1	chr2
84485at6447	#3ebeb1	A1	chr2
84916at6447	#3ebeb1	A1	chr2
84933at6447	#3ebeb1	A1	chr2
85082at6447	#3ebeb1	A1	chr2
85282at6447	#3ebeb1	A1	chr2
85481at6447	#3ebeb1	A1	chr2
85958at6447	#3ebeb1	A1	chr2
86397at6447	#3ebeb1	A1	chr2
86567at6447	#3ebeb1	A1	chr2
86649at6447	#3ebeb1	A1	chr2
87034at6447	#3ebeb1	A1	chr2
87180at6447	#3ebeb1	A1	chr2
87667at6447	#3ebeb1	A1	chr2
8793at6447	#3ebeb1	A1	chr2
88748at6447	#3ebeb1	A1	chr2
89405at6447	#3ebeb1	A1	chr2
91110at6447	#3ebeb1	A1	chr2
91223at6447	#3ebeb1	A1	chr2
91329at6447	#3ebeb1	A1	chr2
91573at6447	#3ebeb1	A1	chr2
91805at6447	#3ebeb1	A1	chr2
92067at6447	#3ebeb1	A1	chr2
92697at6447	#3ebeb1	A1	chr2
92832at6447	#3ebeb1	A1	chr2
9328at6447	#3ebeb1	A1	chr2
93500at6447	#3ebeb1	A1	chr2
94203at6447	#3ebeb1	A1	chr2
94376at6447	#3ebeb1	A1	chr2
94397at6447	#3ebeb1	A1	chr2
95704at6447	#3ebeb1	A1	chr2
95803at6447	#3ebeb1	A1	chr2
96385at6447	#3ebeb1	A1	chr2
9667at6447	#3ebeb1	A1	chr2
9676at6447	#3ebeb1	A1	chr2
97713at6447	#3ebeb1	A1	chr2
97725at6447	#3ebeb1	A1	chr2
98087at6447	#3ebeb1	A1	chr2
99582at6447	#3ebeb1	A1	chr2
100013at6447	#fffb58	B1	chr13
100459at6447	#fffb58	B1	chr13
100729at6447	#fffb58	B1	chr13
101440at6447	#fffb58	B1	chr13
101565at6447	#fffb58	B1	chr13
102190at6447	#fffb58	B1	chr13
102224at6447	#fffb58	B1	chr13
102547at6447	#fffb58	B1	chr13
102691at6447	#fffb58	B1	chr13
103134at6447	#fffb58	B1	chr13
105406at6447	#fffb58	B1	chr13
106at6447	#fffb58	B1	chr13
107935at6447	#fffb58	B1	chr13
1099at6447	#fffb58	B1	chr13
1100at6447	#fffb58	B1	chr13
110425at6447	#fffb58	B1	chr13
111785at6447	#fffb58	B1	chr13
111895at6447	#fffb58	B1	chr13
112992at6447	#fffb58	B1	chr13
113735at6447	#fffb58	B1	chr13
120338at6447	#fffb58	B1	chr13
120505at6447	#fffb58	B1	chr13
121862at6447	#fffb58	B1	chr13
123611at6447	#fffb58	B1	chr13
15905at6447	#fffb58	B1	chr13
16846at6447	#fffb58	B1	chr13
16953at6447	#fffb58	B1	chr13
20340at6447	#fffb58	B1	chr13
20822at6447	#fffb58	B1	chr13
20824at6447	#fffb58	B1	chr13
21004at6447	#fffb58	B1	chr13
21033at6447	#fffb58	B1	chr13
21079at6447	#fffb58	B1	chr13
22240at6447	#fffb58	B1	chr13
22422at6447	#fffb58	B1	chr13
22484at6447	#fffb58	B1	chr13
22647at6447	#fffb58	B1	chr13
23822at6447	#fffb58	B1	chr13
25292at6447	#fffb58	B1	chr13
26186at6447	#fffb58	B1	chr13
2626at6447	#fffb58	B1	chr13
2635at6447	#fffb58	B1	chr13
27003at6447	#fffb58	B1	chr13
27311at6447	#fffb58	B1	chr13
27639at6447	#fffb58	B1	chr13
27918at6447	#fffb58	B1	chr13
28041at6447	#fffb58	B1	chr13
2843at6447	#fffb58	B1	chr13
30429at6447	#fffb58	B1	chr13
31366at6447	#fffb58	B1	chr13
31631at6447	#fffb58	B1	chr13
32010at6447	#fffb58	B1	chr13
32094at6447	#fffb58	B1	chr13
323at6447	#fffb58	B1	chr13
32768at6447	#fffb58	B1	chr13
33109at6447	#fffb58	B1	chr13
34642at6447	#fffb58	B1	chr13
34766at6447	#fffb58	B1	chr13
35829at6447	#fffb58	B1	chr13
35894at6447	#fffb58	B1	chr13
36157at6447	#fffb58	B1	chr13
36404at6447	#fffb58	B1	chr13
36672at6447	#fffb58	B1	chr13
37115at6447	#fffb58	B1	chr13
37606at6447	#fffb58	B1	chr13
3786at6447	#fffb58	B1	chr13
39367at6447	#fffb58	B1	chr13
39990at6447	#fffb58	B1	chr13
40450at6447	#fffb58	B1	chr13
40999at6447	#fffb58	B1	chr13
42730at6447	#fffb58	B1	chr13
43628at6447	#fffb58	B1	chr13
43785at6447	#fffb58	B1	chr13
46053at6447	#fffb58	B1	chr13
46099at6447	#fffb58	B1	chr13
48275at6447	#fffb58	B1	chr13
49812at6447	#fffb58	B1	chr13
49907at6447	#fffb58	B1	chr13
50603at6447	#fffb58	B1	chr13
51003at6447	#fffb58	B1	chr13
51990at6447	#fffb58	B1	chr13
52908at6447	#fffb58	B1	chr13
54950at6447	#fffb58	B1	chr13
55172at6447	#fffb58	B1	chr13
55210at6447	#fffb58	B1	chr13
57413at6447	#fffb58	B1	chr13
58275at6447	#fffb58	B1	chr13
58556at6447	#fffb58	B1	chr13
61148at6447	#fffb58	B1	chr13
61275at6447	#fffb58	B1	chr13
61761at6447	#fffb58	B1	chr13
62356at6447	#fffb58	B1	chr13
6248at6447	#fffb58	B1	chr13
62766at6447	#fffb58	B1	chr13
64692at6447	#fffb58	B1	chr13
6532at6447	#fffb58	B1	chr13
65540at6447	#fffb58	B1	chr13
65670at6447	#fffb58	B1	chr13
66434at6447	#fffb58	B1	chr13
6779at6447	#fffb58	B1	chr13
68225at6447	#fffb58	B1	chr13
68280at6447	#fffb58	B1	chr13
68696at6447	#fffb58	B1	chr13
69006at6447	#fffb58	B1	chr13
71071at6447	#fffb58	B1	chr13
72211at6447	#fffb58	B1	chr13
73141at6447	#fffb58	B1	chr13
74969at6447	#fffb58	B1	chr13
75868at6447	#fffb58	B1	chr13
76917at6447	#fffb58	B1	chr13
80389at6447	#fffb58	B1	chr13
80454at6447	#fffb58	B1	chr13
80731at6447	#fffb58	B1	chr13
81215at6447	#fffb58	B1	chr13
82617at6447	#fffb58	B1	chr13
82657at6447	#fffb58	B1	chr13
84381at6447	#fffb58	B1	chr13
85473at6447	#fffb58	B1	chr13
8579at6447	#fffb58	B1	chr13
86558at6447	#fffb58	B1	chr13
92680at6447	#fffb58	B1	chr13
92956at6447	#fffb58	B1	chr13
96652at6447	#fffb58	B1	chr13
96786at6447	#fffb58	B1	chr13
98370at6447	#fffb58	B1	chr13
98987at6447	#fffb58	B1	chr13
99209at6447	#fffb58	B1	chr13
9976at6447	#fffb58	B1	chr13
100797at6447	#ee7c43	G	chr11
101975at6447	#ee7c43	G	chr11
102132at6447	#ee7c43	G	chr11
103137at6447	#ee7c43	G	chr11
105292at6447	#ee7c43	G	chr11
106150at6447	#ee7c43	G	chr11
106363at6447	#ee7c43	G	chr11
106924at6447	#ee7c43	G	chr11
107197at6447	#ee7c43	G	chr11
107443at6447	#ee7c43	G	chr11
107615at6447	#ee7c43	G	chr11
108267at6447	#ee7c43	G	chr11
108607at6447	#ee7c43	G	chr11
109213at6447	#ee7c43	G	chr11
109334at6447	#ee7c43	G	chr11
109358at6447	#ee7c43	G	chr11
10938at6447	#ee7c43	G	chr11
109758at6447	#ee7c43	G	chr11
109906at6447	#ee7c43	G	chr11
113053at6447	#ee7c43	G	chr11
116124at6447	#ee7c43	G	chr11
117199at6447	#ee7c43	G	chr11
117962at6447	#ee7c43	G	chr11
118329at6447	#ee7c43	G	chr11
118564at6447	#ee7c43	G	chr11
119824at6447	#ee7c43	G	chr11
119946at6447	#ee7c43	G	chr11
120106at6447	#ee7c43	G	chr11
121418at6447	#ee7c43	G	chr11
123762at6447	#ee7c43	G	chr11
12681at6447	#ee7c43	G	chr11
12832at6447	#ee7c43	G	chr11
13780at6447	#ee7c43	G	chr11
15387at6447	#ee7c43	G	chr11
15586at6447	#ee7c43	G	chr11
16106at6447	#ee7c43	G	chr11
16305at6447	#ee7c43	G	chr11
16316at6447	#ee7c43	G	chr11
16960at6447	#ee7c43	G	chr11
17890at6447	#ee7c43	G	chr11
19330at6447	#ee7c43	G	chr11
19414at6447	#ee7c43	G	chr11
21904at6447	#ee7c43	G	chr11
2229at6447	#ee7c43	G	chr11
2245at6447	#ee7c43	G	chr11
22467at6447	#ee7c43	G	chr11
22783at6447	#ee7c43	G	chr11
22815at6447	#ee7c43	G	chr11
24282at6447	#ee7c43	G	chr11
26222at6447	#ee7c43	G	chr11
26418at6447	#ee7c43	G	chr11
26598at6447	#ee7c43	G	chr11
270at6447	#ee7c43	G	chr11
27327at6447	#ee7c43	G	chr11
28171at6447	#ee7c43	G	chr11
28402at6447	#ee7c43	G	chr11
28405at6447	#ee7c43	G	chr11
29289at6447	#ee7c43	G	chr11
3000at6447	#ee7c43	G	chr11
30173at6447	#ee7c43	G	chr11
30508at6447	#ee7c43	G	chr11
31763at6447	#ee7c43	G	chr11
32341at6447	#ee7c43	G	chr11
32651at6447	#ee7c43	G	chr11
33445at6447	#ee7c43	G	chr11
33649at6447	#ee7c43	G	chr11
342at6447	#ee7c43	G	chr11
34502at6447	#ee7c43	G	chr11
34672at6447	#ee7c43	G	chr11
34706at6447	#ee7c43	G	chr11
35027at6447	#ee7c43	G	chr11
35053at6447	#ee7c43	G	chr11
35294at6447	#ee7c43	G	chr11
3546at6447	#ee7c43	G	chr11
3552at6447	#ee7c43	G	chr11
36286at6447	#ee7c43	G	chr11
36463at6447	#ee7c43	G	chr11
36700at6447	#ee7c43	G	chr11
37279at6447	#ee7c43	G	chr11
37930at6447	#ee7c43	G	chr11
38529at6447	#ee7c43	G	chr11
38969at6447	#ee7c43	G	chr11
39886at6447	#ee7c43	G	chr11
41059at6447	#ee7c43	G	chr11
42102at6447	#ee7c43	G	chr11
43345at6447	#ee7c43	G	chr11
44405at6447	#ee7c43	G	chr11
44470at6447	#ee7c43	G	chr11
44564at6447	#ee7c43	G	chr11
46613at6447	#ee7c43	G	chr11
46757at6447	#ee7c43	G	chr11
46925at6447	#ee7c43	G	chr11
47258at6447	#ee7c43	G	chr11
47510at6447	#ee7c43	G	chr11
47959at6447	#ee7c43	G	chr11
48143at6447	#ee7c43	G	chr11
48542at6447	#ee7c43	G	chr11
50870at6447	#ee7c43	G	chr11
5129at6447	#ee7c43	G	chr11
51427at6447	#ee7c43	G	chr11
51889at6447	#ee7c43	G	chr11
52930at6447	#ee7c43	G	chr11
5347at6447	#ee7c43	G	chr11
53551at6447	#ee7c43	G	chr11
53801at6447	#ee7c43	G	chr11
54017at6447	#ee7c43	G	chr11
55738at6447	#ee7c43	G	chr11
55945at6447	#ee7c43	G	chr11
56155at6447	#ee7c43	G	chr11
57343at6447	#ee7c43	G	chr11
58207at6447	#ee7c43	G	chr11
58351at6447	#ee7c43	G	chr11
59526at6447	#ee7c43	G	chr11
60257at6447	#ee7c43	G	chr11
60319at6447	#ee7c43	G	chr11
60394at6447	#ee7c43	G	chr11
60459at6447	#ee7c43	G	chr11
60569at6447	#ee7c43	G	chr11
61061at6447	#ee7c43	G	chr11
62266at6447	#ee7c43	G	chr11
63101at6447	#ee7c43	G	chr11
63222at6447	#ee7c43	G	chr11
63957at6447	#ee7c43	G	chr11
64585at6447	#ee7c43	G	chr11
64666at6447	#ee7c43	G	chr11
65636at6447	#ee7c43	G	chr11
67439at6447	#ee7c43	G	chr11
68521at6447	#ee7c43	G	chr11
69230at6447	#ee7c43	G	chr11
69437at6447	#ee7c43	G	chr11
69832at6447	#ee7c43	G	chr11
69844at6447	#ee7c43	G	chr11
69917at6447	#ee7c43	G	chr11
70195at6447	#ee7c43	G	chr11
70452at6447	#ee7c43	G	chr11
7101at6447	#ee7c43	G	chr11
71899at6447	#ee7c43	G	chr11
72875at6447	#ee7c43	G	chr11
73183at6447	#ee7c43	G	chr11
75374at6447	#ee7c43	G	chr11
76933at6447	#ee7c43	G	chr11
77067at6447	#ee7c43	G	chr11
77571at6447	#ee7c43	G	chr11
77783at6447	#ee7c43	G	chr11
77851at6447	#ee7c43	G	chr11
78352at6447	#ee7c43	G	chr11
78358at6447	#ee7c43	G	chr11
79010at6447	#ee7c43	G	chr11
80041at6447	#ee7c43	G	chr11
80693at6447	#ee7c43	G	chr11
81202at6447	#ee7c43	G	chr11
82314at6447	#ee7c43	G	chr11
82399at6447	#ee7c43	G	chr11
83059at6447	#ee7c43	G	chr11
83718at6447	#ee7c43	G	chr11
84527at6447	#ee7c43	G	chr11
85296at6447	#ee7c43	G	chr11
85881at6447	#ee7c43	G	chr11
86317at6447	#ee7c43	G	chr11
86427at6447	#ee7c43	G	chr11
87097at6447	#ee7c43	G	chr11
87229at6447	#ee7c43	G	chr11
87318at6447	#ee7c43	G	chr11
87946at6447	#ee7c43	G	chr11
88178at6447	#ee7c43	G	chr11
8817at6447	#ee7c43	G	chr11
88566at6447	#ee7c43	G	chr11
8858at6447	#ee7c43	G	chr11
88694at6447	#ee7c43	G	chr11
8893at6447	#ee7c43	G	chr11
89091at6447	#ee7c43	G	chr11
89216at6447	#ee7c43	G	chr11
90244at6447	#ee7c43	G	chr11
90296at6447	#ee7c43	G	chr11
90699at6447	#ee7c43	G	chr11
91197at6447	#ee7c43	G	chr11
91299at6447	#ee7c43	G	chr11
91540at6447	#ee7c43	G	chr11
93855at6447	#ee7c43	G	chr11
94682at6447	#ee7c43	G	chr11
95731at6447	#ee7c43	G	chr11
95862at6447	#ee7c43	G	chr11
96417at6447	#ee7c43	G	chr11
97885at6447	#ee7c43	G	chr11
98633at6447	#ee7c43	G	chr11
98706at6447	#ee7c43	G	chr11
98806at6447	#ee7c43	G	chr11
10012at6447	#dfbb3c	N	chr12
100213at6447	#dfbb3c	N	chr12
100904at6447	#dfbb3c	N	chr12
102962at6447	#dfbb3c	N	chr12
103518at6447	#dfbb3c	N	chr12
103877at6447	#dfbb3c	N	chr12
104834at6447	#dfbb3c	N	chr12
10566at6447	#dfbb3c	N	chr12
105742at6447	#dfbb3c	N	chr12
107640at6447	#dfbb3c	N	chr12
107673at6447	#dfbb3c	N	chr12
108355at6447	#dfbb3c	N	chr12
109858at6447	#dfbb3c	N	chr12
110226at6447	#dfbb3c	N	chr12
110883at6447	#dfbb3c	N	chr12
112831at6447	#dfbb3c	N	chr12
112853at6447	#dfbb3c	N	chr12
113867at6447	#dfbb3c	N	chr12
115596at6447	#dfbb3c	N	chr12
116358at6447	#dfbb3c	N	chr12
117154at6447	#dfbb3c	N	chr12
118323at6447	#dfbb3c	N	chr12
118346at6447	#dfbb3c	N	chr12
11892at6447	#dfbb3c	N	chr12
11916at6447	#dfbb3c	N	chr12
120173at6447	#dfbb3c	N	chr12
1207at6447	#dfbb3c	N	chr12
121089at6447	#dfbb3c	N	chr12
121658at6447	#dfbb3c	N	chr12
12319at6447	#dfbb3c	N	chr12
12723at6447	#dfbb3c	N	chr12
12738at6447	#dfbb3c	N	chr12
1343at6447	#dfbb3c	N	chr12
14367at6447	#dfbb3c	N	chr12
14564at6447	#dfbb3c	N	chr12
1456at6447	#dfbb3c	N	chr12
15769at6447	#dfbb3c	N	chr12
1595at6447	#dfbb3c	N	chr12
169at6447	#dfbb3c	N	chr12
17324at6447	#dfbb3c	N	chr12
17371at6447	#dfbb3c	N	chr12
17661at6447	#dfbb3c	N	chr12
18589at6447	#dfbb3c	N	chr12
1877at6447	#dfbb3c	N	chr12
1923at6447	#dfbb3c	N	chr12
19317at6447	#dfbb3c	N	chr12
20493at6447	#dfbb3c	N	chr12
20811at6447	#dfbb3c	N	chr12
21298at6447	#dfbb3c	N	chr12
23139at6447	#dfbb3c	N	chr12
23577at6447	#dfbb3c	N	chr12
24681at6447	#dfbb3c	N	chr12
24688at6447	#dfbb3c	N	chr12
2575at6447	#dfbb3c	N	chr12
26540at6447	#dfbb3c	N	chr12
27712at6447	#dfbb3c	N	chr12
27980at6447	#dfbb3c	N	chr12
28583at6447	#dfbb3c	N	chr12
30229at6447	#dfbb3c	N	chr12
30377at6447	#dfbb3c	N	chr12
30714at6447	#dfbb3c	N	chr12
31000at6447	#dfbb3c	N	chr12
31588at6447	#dfbb3c	N	chr12
32075at6447	#dfbb3c	N	chr12
3669at6447	#dfbb3c	N	chr12
36866at6447	#dfbb3c	N	chr12
37654at6447	#dfbb3c	N	chr12
37768at6447	#dfbb3c	N	chr12
37945at6447	#dfbb3c	N	chr12
38116at6447	#dfbb3c	N	chr12
38556at6447	#dfbb3c	N	chr12
41085at6447	#dfbb3c	N	chr12
4132at6447	#dfbb3c	N	chr12
425at6447	#dfbb3c	N	chr12
44786at6447	#dfbb3c	N	chr12
45002at6447	#dfbb3c	N	chr12
45483at6447	#dfbb3c	N	chr12
45984at6447	#dfbb3c	N	chr12
47926at6447	#dfbb3c	N	chr12
4860at6447	#dfbb3c	N	chr12
49075at6447	#dfbb3c	N	chr12
49580at6447	#dfbb3c	N	chr12
51146at6447	#dfbb3c	N	chr12
55413at6447	#dfbb3c	N	chr12
55846at6447	#dfbb3c	N	chr12
56527at6447	#dfbb3c	N	chr12
5676at6447	#dfbb3c	N	chr12
57017at6447	#dfbb3c	N	chr12
59470at6447	#dfbb3c	N	chr12
59668at6447	#dfbb3c	N	chr12
59822at6447	#dfbb3c	N	chr12
60720at6447	#dfbb3c	N	chr12
61248at6447	#dfbb3c	N	chr12
61670at6447	#dfbb3c	N	chr12
64802at6447	#dfbb3c	N	chr12
64895at6447	#dfbb3c	N	chr12
68127at6447	#dfbb3c	N	chr12
68358at6447	#dfbb3c	N	chr12
68463at6447	#dfbb3c	N	chr12
70503at6447	#dfbb3c	N	chr12
70757at6447	#dfbb3c	N	chr12
70918at6447	#dfbb3c	N	chr12
71750at6447	#dfbb3c	N	chr12
7184at6447	#dfbb3c	N	chr12
72229at6447	#dfbb3c	N	chr12
744at6447	#dfbb3c	N	chr12
74574at6447	#dfbb3c	N	chr12
74771at6447	#dfbb3c	N	chr12
7504at6447	#dfbb3c	N	chr12
77080at6447	#dfbb3c	N	chr12
77279at6447	#dfbb3c	N	chr12
78667at6447	#dfbb3c	N	chr12
78786at6447	#dfbb3c	N	chr12
80435at6447	#dfbb3c	N	chr12
80689at6447	#dfbb3c	N	chr12
83598at6447	#dfbb3c	N	chr12
84331at6447	#dfbb3c	N	chr12
85077at6447	#dfbb3c	N	chr12
86001at6447	#dfbb3c	N	chr12
86253at6447	#dfbb3c	N	chr12
87156at6447	#dfbb3c	N	chr12
89545at6447	#dfbb3c	N	chr12
8976at6447	#dfbb3c	N	chr12
90112at6447	#dfbb3c	N	chr12
92354at6447	#dfbb3c	N	chr12
95079at6447	#dfbb3c	N	chr12
95431at6447	#dfbb3c	N	chr12
96320at6447	#dfbb3c	N	chr12
96349at6447	#dfbb3c	N	chr12
97661at6447	#dfbb3c	N	chr12
97688at6447	#dfbb3c	N	chr12
10014at6447	#84b4d8	H-Q	chr1
100525at6447	#84b4d8	H-Q	chr1
101934at6447	#84b4d8	H-Q	chr1
104116at6447	#84b4d8	H-Q	chr1
104852at6447	#84b4d8	H-Q	chr1
104872at6447	#84b4d8	H-Q	chr1
105483at6447	#84b4d8	H-Q	chr1
105988at6447	#84b4d8	H-Q	chr1
106136at6447	#84b4d8	H-Q	chr1
106229at6447	#84b4d8	H-Q	chr1
106612at6447	#84b4d8	H-Q	chr1
106675at6447	#84b4d8	H-Q	chr1
106873at6447	#84b4d8	H-Q	chr1
106984at6447	#84b4d8	H-Q	chr1
107366at6447	#84b4d8	H-Q	chr1
107494at6447	#84b4d8	H-Q	chr1
107597at6447	#84b4d8	H-Q	chr1
108704at6447	#84b4d8	H-Q	chr1
109657at6447	#84b4d8	H-Q	chr1
109950at6447	#84b4d8	H-Q	chr1
110829at6447	#84b4d8	H-Q	chr1
110877at6447	#84b4d8	H-Q	chr1
111710at6447	#84b4d8	H-Q	chr1
11178at6447	#84b4d8	H-Q	chr1
113447at6447	#84b4d8	H-Q	chr1
113883at6447	#84b4d8	H-Q	chr1
114687at6447	#84b4d8	H-Q	chr1
115226at6447	#84b4d8	H-Q	chr1
115486at6447	#84b4d8	H-Q	chr1
116317at6447	#84b4d8	H-Q	chr1
117068at6447	#84b4d8	H-Q	chr1
118774at6447	#84b4d8	H-Q	chr1
118955at6447	#84b4d8	H-Q	chr1
12048at6447	#84b4d8	H-Q	chr1
12088at6447	#84b4d8	H-Q	chr1
121027at6447	#84b4d8	H-Q	chr1
121092at6447	#84b4d8	H-Q	chr1
121635at6447	#84b4d8	H-Q	chr1
121754at6447	#84b4d8	H-Q	chr1
122640at6447	#84b4d8	H-Q	chr1
122784at6447	#84b4d8	H-Q	chr1
122819at6447	#84b4d8	H-Q	chr1
123237at6447	#84b4d8	H-Q	chr1
123398at6447	#84b4d8	H-Q	chr1
12811at6447	#84b4d8	H-Q	chr1
12812at6447	#84b4d8	H-Q	chr1
13825at6447	#84b4d8	H-Q	chr1
14167at6447	#84b4d8	H-Q	chr1
14912at6447	#84b4d8	H-Q	chr1
15339at6447	#84b4d8	H-Q	chr1
15432at6447	#84b4d8	H-Q	chr1
15658at6447	#84b4d8	H-Q	chr1
16000at6447	#84b4d8	H-Q	chr1
16136at6447	#84b4d8	H-Q	chr1
1617at6447	#84b4d8	H-Q	chr1
17407at6447	#84b4d8	H-Q	chr1
17981at6447	#84b4d8	H-Q	chr1
18481at6447	#84b4d8	H-Q	chr1
18519at6447	#84b4d8	H-Q	chr1
18730at6447	#84b4d8	H-Q	chr1
20220at6447	#84b4d8	H-Q	chr1
20271at6447	#84b4d8	H-Q	chr1
20298at6447	#84b4d8	H-Q	chr1
21410at6447	#84b4d8	H-Q	chr1
21441at6447	#84b4d8	H-Q	chr1
21541at6447	#84b4d8	H-Q	chr1
22430at6447	#84b4d8	H-Q	chr1
23187at6447	#84b4d8	H-Q	chr1
25351at6447	#84b4d8	H-Q	chr1
25507at6447	#84b4d8	H-Q	chr1
2553at6447	#84b4d8	H-Q	chr1
25746at6447	#84b4d8	H-Q	chr1
26280at6447	#84b4d8	H-Q	chr1
27294at6447	#84b4d8	H-Q	chr1
28268at6447	#84b4d8	H-Q	chr1
28532at6447	#84b4d8	H-Q	chr1
28782at6447	#84b4d8	H-Q	chr1
29586at6447	#84b4d8	H-Q	chr1
30557at6447	#84b4d8	H-Q	chr1
31028at6447	#84b4d8	H-Q	chr1
31360at6447	#84b4d8	H-Q	chr1
31630at6447	#84b4d8	H-Q	chr1
31947at6447	#84b4d8	H-Q	chr1
31958at6447	#84b4d8	H-Q	chr1
32314at6447	#84b4d8	H-Q	chr1
33170at6447	#84b4d8	H-Q	chr1
33565at6447	#84b4d8	H-Q	chr1
33818at6447	#84b4d8	H-Q	chr1
34283at6447	#84b4d8	H-Q	chr1
34471at6447	#84b4d8	H-Q	chr1
34984at6447	#84b4d8	H-Q	chr1
35424at6447	#84b4d8	H-Q	chr1
3627at6447	#84b4d8	H-Q	chr1
37766at6447	#84b4d8	H-Q	chr1
37963at6447	#84b4d8	H-Q	chr1
38394at6447	#84b4d8	H-Q	chr1
38431at6447	#84b4d8	H-Q	chr1
38603at6447	#84b4d8	H-Q	chr1
38723at6447	#84b4d8	H-Q	chr1
3892at6447	#84b4d8	H-Q	chr1
4016at6447	#84b4d8	H-Q	chr1
40374at6447	#84b4d8	H-Q	chr1
41239at6447	#84b4d8	H-Q	chr1
42189at6447	#84b4d8	H-Q	chr1
42211at6447	#84b4d8	H-Q	chr1
42868at6447	#84b4d8	H-Q	chr1
43137at6447	#84b4d8	H-Q	chr1
4353at6447	#84b4d8	H-Q	chr1
44096at6447	#84b4d8	H-Q	chr1
44421at6447	#84b4d8	H-Q	chr1
45563at6447	#84b4d8	H-Q	chr1
45946at6447	#84b4d8	H-Q	chr1
46065at6447	#84b4d8	H-Q	chr1
46083at6447	#84b4d8	H-Q	chr1
47171at6447	#84b4d8	H-Q	chr1
47473at6447	#84b4d8	H-Q	chr1
47855at6447	#84b4d8	H-Q	chr1
47899at6447	#84b4d8	H-Q	chr1
4816at6447	#84b4d8	H-Q	chr1
48505at6447	#84b4d8	H-Q	chr1
49250at6447	#84b4d8	H-Q	chr1
4944at6447	#84b4d8	H-Q	chr1
49672at6447	#84b4d8	H-Q	chr1
49955at6447	#84b4d8	H-Q	chr1
50579at6447	#84b4d8	H-Q	chr1
50678at6447	#84b4d8	H-Q	chr1
51002at6447	#84b4d8	H-Q	chr1
51512at6447	#84b4d8	H-Q	chr1
54908at6447	#84b4d8	H-Q	chr1
55587at6447	#84b4d8	H-Q	chr1
55780at6447	#84b4d8	H-Q	chr1
55952at6447	#84b4d8	H-Q	chr1
56144at6447	#84b4d8	H-Q	chr1
56376at6447	#84b4d8	H-Q	chr1
56522at6447	#84b4d8	H-Q	chr1
56647at6447	#84b4d8	H-Q	chr1
56835at6447	#84b4d8	H-Q	chr1
5715at6447	#84b4d8	H-Q	chr1
57187at6447	#84b4d8	H-Q	chr1
57327at6447	#84b4d8	H-Q	chr1
57749at6447	#84b4d8	H-Q	chr1
58010at6447	#84b4d8	H-Q	chr1
58397at6447	#84b4d8	H-Q	chr1
59653at6447	#84b4d8	H-Q	chr1
59931at6447	#84b4d8	H-Q	chr1
60196at6447	#84b4d8	H-Q	chr1
60717at6447	#84b4d8	H-Q	chr1
61390at6447	#84b4d8	H-Q	chr1
61439at6447	#84b4d8	H-Q	chr1
62385at6447	#84b4d8	H-Q	chr1
63471at6447	#84b4d8	H-Q	chr1
64693at6447	#84b4d8	H-Q	chr1
64717at6447	#84b4d8	H-Q	chr1
6474at6447	#84b4d8	H-Q	chr1
65147at6447	#84b4d8	H-Q	chr1
67059at6447	#84b4d8	H-Q	chr1
67139at6447	#84b4d8	H-Q	chr1
67366at6447	#84b4d8	H-Q	chr1
67380at6447	#84b4d8	H-Q	chr1
67429at6447	#84b4d8	H-Q	chr1
68511at6447	#84b4d8	H-Q	chr1
69256at6447	#84b4d8	H-Q	chr1
69304at6447	#84b4d8	H-Q	chr1
69308at6447	#84b4d8	H-Q	chr1
69829at6447	#84b4d8	H-Q	chr1
69940at6447	#84b4d8	H-Q	chr1
70981at6447	#84b4d8	H-Q	chr1
72523at6447	#84b4d8	H-Q	chr1
73511at6447	#84b4d8	H-Q	chr1
73672at6447	#84b4d8	H-Q	chr1
76256at6447	#84b4d8	H-Q	chr1
76429at6447	#84b4d8	H-Q	chr1
7670at6447	#84b4d8	H-Q	chr1
77294at6447	#84b4d8	H-Q	chr1
77392at6447	#84b4d8	H-Q	chr1
78068at6447	#84b4d8	H-Q	chr1
7848at6447	#84b4d8	H-Q	chr1
78571at6447	#84b4d8	H-Q	chr1
78627at6447	#84b4d8	H-Q	chr1
79044at6447	#84b4d8	H-Q	chr1
79564at6447	#84b4d8	H-Q	chr1
80376at6447	#84b4d8	H-Q	chr1
8074at6447	#84b4d8	H-Q	chr1
81699at6447	#84b4d8	H-Q	chr1
81851at6447	#84b4d8	H-Q	chr1
82059at6447	#84b4d8	H-Q	chr1
82094at6447	#84b4d8	H-Q	chr1
82535at6447	#84b4d8	H-Q	chr1
82759at6447	#84b4d8	H-Q	chr1
83595at6447	#84b4d8	H-Q	chr1
83725at6447	#84b4d8	H-Q	chr1
83753at6447	#84b4d8	H-Q	chr1
83776at6447	#84b4d8	H-Q	chr1
85760at6447	#84b4d8	H-Q	chr1
86167at6447	#84b4d8	H-Q	chr1
86250at6447	#84b4d8	H-Q	chr1
86815at6447	#84b4d8	H-Q	chr1
87278at6447	#84b4d8	H-Q	chr1
88094at6447	#84b4d8	H-Q	chr1
88165at6447	#84b4d8	H-Q	chr1
88529at6447	#84b4d8	H-Q	chr1
885at6447	#84b4d8	H-Q	chr1
89027at6447	#84b4d8	H-Q	chr1
90829at6447	#84b4d8	H-Q	chr1
93213at6447	#84b4d8	H-Q	chr1
9381at6447	#84b4d8	H-Q	chr1
94742at6447	#84b4d8	H-Q	chr1
95005at6447	#84b4d8	H-Q	chr1
95183at6447	#84b4d8	H-Q	chr1
95194at6447	#84b4d8	H-Q	chr1
95348at6447	#84b4d8	H-Q	chr1
95717at6447	#84b4d8	H-Q	chr1
96423at6447	#84b4d8	H-Q	chr1
99089at6447	#84b4d8	H-Q	chr1
99274at6447	#84b4d8	H-Q	chr1
99287at6447	#84b4d8	H-Q	chr1
99642at6447	#84b4d8	H-Q	chr1
101006at6447	#C23D51	P	chr15
102166at6447	#C23D51	P	chr15
10292at6447	#C23D51	P	chr15
103160at6447	#C23D51	P	chr15
103383at6447	#C23D51	P	chr15
104258at6447	#C23D51	P	chr15
10541at6447	#C23D51	P	chr15
105845at6447	#C23D51	P	chr15
10613at6447	#C23D51	P	chr15
106480at6447	#C23D51	P	chr15
107955at6447	#C23D51	P	chr15
108431at6447	#C23D51	P	chr15
109425at6447	#C23D51	P	chr15
11018at6447	#C23D51	P	chr15
11100at6447	#C23D51	P	chr15
113072at6447	#C23D51	P	chr15
113232at6447	#C23D51	P	chr15
117358at6447	#C23D51	P	chr15
11973at6447	#C23D51	P	chr15
121723at6447	#C23D51	P	chr15
1371at6447	#C23D51	P	chr15
14376at6447	#C23D51	P	chr15
16348at6447	#C23D51	P	chr15
17385at6447	#C23D51	P	chr15
1783at6447	#C23D51	P	chr15
18171at6447	#C23D51	P	chr15
18250at6447	#C23D51	P	chr15
18743at6447	#C23D51	P	chr15
20068at6447	#C23D51	P	chr15
2113at6447	#C23D51	P	chr15
21747at6447	#C23D51	P	chr15
23594at6447	#C23D51	P	chr15
26605at6447	#C23D51	P	chr15
28277at6447	#C23D51	P	chr15
28453at6447	#C23D51	P	chr15
28809at6447	#C23D51	P	chr15
31742at6447	#C23D51	P	chr15
33398at6447	#C23D51	P	chr15
34608at6447	#C23D51	P	chr15
34731at6447	#C23D51	P	chr15
35056at6447	#C23D51	P	chr15
40093at6447	#C23D51	P	chr15
40599at6447	#C23D51	P	chr15
41327at6447	#C23D51	P	chr15
41483at6447	#C23D51	P	chr15
41726at6447	#C23D51	P	chr15
42364at6447	#C23D51	P	chr15
43892at6447	#C23D51	P	chr15
441at6447	#C23D51	P	chr15
45496at6447	#C23D51	P	chr15
46136at6447	#C23D51	P	chr15
46716at6447	#C23D51	P	chr15
47919at6447	#C23D51	P	chr15
48075at6447	#C23D51	P	chr15
48464at6447	#C23D51	P	chr15
50144at6447	#C23D51	P	chr15
50147at6447	#C23D51	P	chr15
501at6447	#C23D51	P	chr15
5028at6447	#C23D51	P	chr15
52659at6447	#C23D51	P	chr15
53980at6447	#C23D51	P	chr15
5941at6447	#C23D51	P	chr15
59889at6447	#C23D51	P	chr15
6019at6447	#C23D51	P	chr15
61139at6447	#C23D51	P	chr15
62126at6447	#C23D51	P	chr15
63868at6447	#C23D51	P	chr15
64886at6447	#C23D51	P	chr15
68607at6447	#C23D51	P	chr15
69059at6447	#C23D51	P	chr15
69163at6447	#C23D51	P	chr15
69404at6447	#C23D51	P	chr15
70038at6447	#C23D51	P	chr15
7300at6447	#C23D51	P	chr15
7314at6447	#C23D51	P	chr15
73815at6447	#C23D51	P	chr15
74348at6447	#C23D51	P	chr15
76222at6447	#C23D51	P	chr15
76695at6447	#C23D51	P	chr15
80221at6447	#C23D51	P	chr15
81784at6447	#C23D51	P	chr15
83539at6447	#C23D51	P	chr15
83900at6447	#C23D51	P	chr15
84378at6447	#C23D51	P	chr15
85372at6447	#C23D51	P	chr15
8553at6447	#C23D51	P	chr15
85609at6447	#C23D51	P	chr15
85844at6447	#C23D51	P	chr15
8669at6447	#C23D51	P	chr15
87674at6447	#C23D51	P	chr15
88711at6447	#C23D51	P	chr15
89562at6447	#C23D51	P	chr15
8993at6447	#C23D51	P	chr15
91345at6447	#C23D51	P	chr15
92100at6447	#C23D51	P	chr15
92508at6447	#C23D51	P	chr15
92560at6447	#C23D51	P	chr15
93162at6447	#C23D51	P	chr15
94308at6447	#C23D51	P	chr15
95272at6447	#C23D51	P	chr15
96375at6447	#C23D51	P	chr15
98289at6447	#C23D51	P	chr15
9852at6447	#C23D51	P	chr15
98691at6447	#C23D51	P	chr15
99523at6447	#C23D51	P	chr15
9963at6447	#C23D51	P	chr15
999at6447	#C23D51	P	chr15
10038at6447	#fb7dd1	J2-L	chr4
101262at6447	#fb7dd1	J2-L	chr4
102387at6447	#fb7dd1	J2-L	chr4
102623at6447	#fb7dd1	J2-L	chr4
104442at6447	#fb7dd1	J2-L	chr4
105669at6447	#fb7dd1	J2-L	chr4
105818at6447	#fb7dd1	J2-L	chr4
106774at6447	#fb7dd1	J2-L	chr4
107634at6447	#fb7dd1	J2-L	chr4
108726at6447	#fb7dd1	J2-L	chr4
108856at6447	#fb7dd1	J2-L	chr4
10885at6447	#fb7dd1	J2-L	chr4
108881at6447	#fb7dd1	J2-L	chr4
109406at6447	#fb7dd1	J2-L	chr4
11002at6447	#fb7dd1	J2-L	chr4
110813at6447	#fb7dd1	J2-L	chr4
111307at6447	#fb7dd1	J2-L	chr4
111596at6447	#fb7dd1	J2-L	chr4
11242at6447	#fb7dd1	J2-L	chr4
11309at6447	#fb7dd1	J2-L	chr4
113790at6447	#fb7dd1	J2-L	chr4
113864at6447	#fb7dd1	J2-L	chr4
114596at6447	#fb7dd1	J2-L	chr4
116578at6447	#fb7dd1	J2-L	chr4
120164at6447	#fb7dd1	J2-L	chr4
120933at6447	#fb7dd1	J2-L	chr4
121160at6447	#fb7dd1	J2-L	chr4
121660at6447	#fb7dd1	J2-L	chr4
12299at6447	#fb7dd1	J2-L	chr4
15091at6447	#fb7dd1	J2-L	chr4
15503at6447	#fb7dd1	J2-L	chr4
15731at6447	#fb7dd1	J2-L	chr4
18578at6447	#fb7dd1	J2-L	chr4
18689at6447	#fb7dd1	J2-L	chr4
18710at6447	#fb7dd1	J2-L	chr4
20005at6447	#fb7dd1	J2-L	chr4
20802at6447	#fb7dd1	J2-L	chr4
21141at6447	#fb7dd1	J2-L	chr4
23524at6447	#fb7dd1	J2-L	chr4
23529at6447	#fb7dd1	J2-L	chr4
24205at6447	#fb7dd1	J2-L	chr4
24255at6447	#fb7dd1	J2-L	chr4
2429at6447	#fb7dd1	J2-L	chr4
2532at6447	#fb7dd1	J2-L	chr4
25670at6447	#fb7dd1	J2-L	chr4
25695at6447	#fb7dd1	J2-L	chr4
25731at6447	#fb7dd1	J2-L	chr4
26126at6447	#fb7dd1	J2-L	chr4
26193at6447	#fb7dd1	J2-L	chr4
27716at6447	#fb7dd1	J2-L	chr4
27960at6447	#fb7dd1	J2-L	chr4
28784at6447	#fb7dd1	J2-L	chr4
29171at6447	#fb7dd1	J2-L	chr4
29864at6447	#fb7dd1	J2-L	chr4
30123at6447	#fb7dd1	J2-L	chr4
30189at6447	#fb7dd1	J2-L	chr4
30737at6447	#fb7dd1	J2-L	chr4
30863at6447	#fb7dd1	J2-L	chr4
3150at6447	#fb7dd1	J2-L	chr4
31561at6447	#fb7dd1	J2-L	chr4
31793at6447	#fb7dd1	J2-L	chr4
31967at6447	#fb7dd1	J2-L	chr4
31971at6447	#fb7dd1	J2-L	chr4
32631at6447	#fb7dd1	J2-L	chr4
32860at6447	#fb7dd1	J2-L	chr4
32969at6447	#fb7dd1	J2-L	chr4
33178at6447	#fb7dd1	J2-L	chr4
33328at6447	#fb7dd1	J2-L	chr4
33587at6447	#fb7dd1	J2-L	chr4
33923at6447	#fb7dd1	J2-L	chr4
34371at6447	#fb7dd1	J2-L	chr4
34631at6447	#fb7dd1	J2-L	chr4
34836at6447	#fb7dd1	J2-L	chr4
35592at6447	#fb7dd1	J2-L	chr4
38440at6447	#fb7dd1	J2-L	chr4
39000at6447	#fb7dd1	J2-L	chr4
39011at6447	#fb7dd1	J2-L	chr4
39957at6447	#fb7dd1	J2-L	chr4
40952at6447	#fb7dd1	J2-L	chr4
41607at6447	#fb7dd1	J2-L	chr4
41810at6447	#fb7dd1	J2-L	chr4
43047at6447	#fb7dd1	J2-L	chr4
43055at6447	#fb7dd1	J2-L	chr4
43058at6447	#fb7dd1	J2-L	chr4
43329at6447	#fb7dd1	J2-L	chr4
43641at6447	#fb7dd1	J2-L	chr4
43938at6447	#fb7dd1	J2-L	chr4
44163at6447	#fb7dd1	J2-L	chr4
44386at6447	#fb7dd1	J2-L	chr4
44791at6447	#fb7dd1	J2-L	chr4
45431at6447	#fb7dd1	J2-L	chr4
45817at6447	#fb7dd1	J2-L	chr4
46262at6447	#fb7dd1	J2-L	chr4
47324at6447	#fb7dd1	J2-L	chr4
47363at6447	#fb7dd1	J2-L	chr4
49890at6447	#fb7dd1	J2-L	chr4
50430at6447	#fb7dd1	J2-L	chr4
51467at6447	#fb7dd1	J2-L	chr4
52297at6447	#fb7dd1	J2-L	chr4
52335at6447	#fb7dd1	J2-L	chr4
53028at6447	#fb7dd1	J2-L	chr4
55242at6447	#fb7dd1	J2-L	chr4
55484at6447	#fb7dd1	J2-L	chr4
55492at6447	#fb7dd1	J2-L	chr4
55704at6447	#fb7dd1	J2-L	chr4
57142at6447	#fb7dd1	J2-L	chr4
58675at6447	#fb7dd1	J2-L	chr4
58977at6447	#fb7dd1	J2-L	chr4
59101at6447	#fb7dd1	J2-L	chr4
59109at6447	#fb7dd1	J2-L	chr4
59290at6447	#fb7dd1	J2-L	chr4
59672at6447	#fb7dd1	J2-L	chr4
60288at6447	#fb7dd1	J2-L	chr4
62100at6447	#fb7dd1	J2-L	chr4
64008at6447	#fb7dd1	J2-L	chr4
64694at6447	#fb7dd1	J2-L	chr4
65062at6447	#fb7dd1	J2-L	chr4
65340at6447	#fb7dd1	J2-L	chr4
65556at6447	#fb7dd1	J2-L	chr4
66156at6447	#fb7dd1	J2-L	chr4
66359at6447	#fb7dd1	J2-L	chr4
66747at6447	#fb7dd1	J2-L	chr4
6764at6447	#fb7dd1	J2-L	chr4
67739at6447	#fb7dd1	J2-L	chr4
67855at6447	#fb7dd1	J2-L	chr4
69082at6447	#fb7dd1	J2-L	chr4
69582at6447	#fb7dd1	J2-L	chr4
69798at6447	#fb7dd1	J2-L	chr4
7008at6447	#fb7dd1	J2-L	chr4
70846at6447	#fb7dd1	J2-L	chr4
71118at6447	#fb7dd1	J2-L	chr4
71119at6447	#fb7dd1	J2-L	chr4
71979at6447	#fb7dd1	J2-L	chr4
73018at6447	#fb7dd1	J2-L	chr4
73393at6447	#fb7dd1	J2-L	chr4
73998at6447	#fb7dd1	J2-L	chr4
78339at6447	#fb7dd1	J2-L	chr4
78556at6447	#fb7dd1	J2-L	chr4
79084at6447	#fb7dd1	J2-L	chr4
79524at6447	#fb7dd1	J2-L	chr4
79841at6447	#fb7dd1	J2-L	chr4
80035at6447	#fb7dd1	J2-L	chr4
80068at6447	#fb7dd1	J2-L	chr4
81114at6447	#fb7dd1	J2-L	chr4
82527at6447	#fb7dd1	J2-L	chr4
83116at6447	#fb7dd1	J2-L	chr4
83130at6447	#fb7dd1	J2-L	chr4
83460at6447	#fb7dd1	J2-L	chr4
84235at6447	#fb7dd1	J2-L	chr4
84575at6447	#fb7dd1	J2-L	chr4
84768at6447	#fb7dd1	J2-L	chr4
8478at6447	#fb7dd1	J2-L	chr4
86021at6447	#fb7dd1	J2-L	chr4
86222at6447	#fb7dd1	J2-L	chr4
86665at6447	#fb7dd1	J2-L	chr4
87043at6447	#fb7dd1	J2-L	chr4
87428at6447	#fb7dd1	J2-L	chr4
88003at6447	#fb7dd1	J2-L	chr4
88250at6447	#fb7dd1	J2-L	chr4
88905at6447	#fb7dd1	J2-L	chr4
89065at6447	#fb7dd1	J2-L	chr4
89106at6447	#fb7dd1	J2-L	chr4
89677at6447	#fb7dd1	J2-L	chr4
90228at6447	#fb7dd1	J2-L	chr4
91826at6447	#fb7dd1	J2-L	chr4
92333at6447	#fb7dd1	J2-L	chr4
92670at6447	#fb7dd1	J2-L	chr4
93023at6447	#fb7dd1	J2-L	chr4
93129at6447	#fb7dd1	J2-L	chr4
93192at6447	#fb7dd1	J2-L	chr4
93429at6447	#fb7dd1	J2-L	chr4
93625at6447	#fb7dd1	J2-L	chr4
93948at6447	#fb7dd1	J2-L	chr4
94056at6447	#fb7dd1	J2-L	chr4
94678at6447	#fb7dd1	J2-L	chr4
95534at6447	#fb7dd1	J2-L	chr4
96639at6447	#fb7dd1	J2-L	chr4
97243at6447	#fb7dd1	J2-L	chr4
98271at6447	#fb7dd1	J2-L	chr4
99493at6447	#fb7dd1	J2-L	chr4
100483at6447	#1a7798	B2	chr16
101650at6447	#1a7798	B2	chr16
101774at6447	#1a7798	B2	chr16
10414at6447	#1a7798	B2	chr16
104308at6447	#1a7798	B2	chr16
105006at6447	#1a7798	B2	chr16
105705at6447	#1a7798	B2	chr16
108203at6447	#1a7798	B2	chr16
108277at6447	#1a7798	B2	chr16
109647at6447	#1a7798	B2	chr16
111993at6447	#1a7798	B2	chr16
113102at6447	#1a7798	B2	chr16
114161at6447	#1a7798	B2	chr16
114177at6447	#1a7798	B2	chr16
118619at6447	#1a7798	B2	chr16
119927at6447	#1a7798	B2	chr16
12090at6447	#1a7798	B2	chr16
121222at6447	#1a7798	B2	chr16
13667at6447	#1a7798	B2	chr16
13958at6447	#1a7798	B2	chr16
14218at6447	#1a7798	B2	chr16
20796at6447	#1a7798	B2	chr16
25119at6447	#1a7798	B2	chr16
25257at6447	#1a7798	B2	chr16
27492at6447	#1a7798	B2	chr16
27542at6447	#1a7798	B2	chr16
28017at6447	#1a7798	B2	chr16
28823at6447	#1a7798	B2	chr16
28883at6447	#1a7798	B2	chr16
31651at6447	#1a7798	B2	chr16
33641at6447	#1a7798	B2	chr16
35328at6447	#1a7798	B2	chr16
3564at6447	#1a7798	B2	chr16
36210at6447	#1a7798	B2	chr16
37969at6447	#1a7798	B2	chr16
39476at6447	#1a7798	B2	chr16
39678at6447	#1a7798	B2	chr16
40713at6447	#1a7798	B2	chr16
40890at6447	#1a7798	B2	chr16
41261at6447	#1a7798	B2	chr16
42117at6447	#1a7798	B2	chr16
42215at6447	#1a7798	B2	chr16
44885at6447	#1a7798	B2	chr16
45245at6447	#1a7798	B2	chr16
4628at6447	#1a7798	B2	chr16
47263at6447	#1a7798	B2	chr16
47338at6447	#1a7798	B2	chr16
47927at6447	#1a7798	B2	chr16
48940at6447	#1a7798	B2	chr16
50137at6447	#1a7798	B2	chr16
52262at6447	#1a7798	B2	chr16
53332at6447	#1a7798	B2	chr16
54083at6447	#1a7798	B2	chr16
56380at6447	#1a7798	B2	chr16
57286at6447	#1a7798	B2	chr16
59077at6447	#1a7798	B2	chr16
59194at6447	#1a7798	B2	chr16
61565at6447	#1a7798	B2	chr16
62488at6447	#1a7798	B2	chr16
63641at6447	#1a7798	B2	chr16
6404at6447	#1a7798	B2	chr16
65904at6447	#1a7798	B2	chr16
66238at6447	#1a7798	B2	chr16
67247at6447	#1a7798	B2	chr16
67349at6447	#1a7798	B2	chr16
6891at6447	#1a7798	B2	chr16
69136at6447	#1a7798	B2	chr16
70117at6447	#1a7798	B2	chr16
7044at6447	#1a7798	B2	chr16
70890at6447	#1a7798	B2	chr16
70936at6447	#1a7798	B2	chr16
71698at6447	#1a7798	B2	chr16
73016at6447	#1a7798	B2	chr16
74632at6447	#1a7798	B2	chr16
76352at6447	#1a7798	B2	chr16
76678at6447	#1a7798	B2	chr16
79398at6447	#1a7798	B2	chr16
87982at6447	#1a7798	B2	chr16
88371at6447	#1a7798	B2	chr16
91515at6447	#1a7798	B2	chr16
91793at6447	#1a7798	B2	chr16
94734at6447	#1a7798	B2	chr16
96367at6447	#1a7798	B2	chr16
96889at6447	#1a7798	B2	chr16
96984at6447	#1a7798	B2	chr16
99663at6447	#1a7798	B2	chr16
99890at6447	#1a7798	B2	chr16
100281at6447	#54ab53	J1	chr20
1003at6447	#54ab53	J1	chr20
102835at6447	#54ab53	J1	chr20
105142at6447	#54ab53	J1	chr20
105899at6447	#54ab53	J1	chr20
108916at6447	#54ab53	J1	chr20
109373at6447	#54ab53	J1	chr20
110581at6447	#54ab53	J1	chr20
112006at6447	#54ab53	J1	chr20
114524at6447	#54ab53	J1	chr20
117519at6447	#54ab53	J1	chr20
117620at6447	#54ab53	J1	chr20
119700at6447	#54ab53	J1	chr20
123087at6447	#54ab53	J1	chr20
123911at6447	#54ab53	J1	chr20
1321at6447	#54ab53	J1	chr20
14571at6447	#54ab53	J1	chr20
17201at6447	#54ab53	J1	chr20
17980at6447	#54ab53	J1	chr20
1829at6447	#54ab53	J1	chr20
18695at6447	#54ab53	J1	chr20
19379at6447	#54ab53	J1	chr20
20290at6447	#54ab53	J1	chr20
20891at6447	#54ab53	J1	chr20
25422at6447	#54ab53	J1	chr20
25615at6447	#54ab53	J1	chr20
2605at6447	#54ab53	J1	chr20
2629at6447	#54ab53	J1	chr20
28229at6447	#54ab53	J1	chr20
32096at6447	#54ab53	J1	chr20
35536at6447	#54ab53	J1	chr20
3654at6447	#54ab53	J1	chr20
37780at6447	#54ab53	J1	chr20
3857at6447	#54ab53	J1	chr20
39512at6447	#54ab53	J1	chr20
4030at6447	#54ab53	J1	chr20
4035at6447	#54ab53	J1	chr20
41552at6447	#54ab53	J1	chr20
42017at6447	#54ab53	J1	chr20
47181at6447	#54ab53	J1	chr20
47710at6447	#54ab53	J1	chr20
47735at6447	#54ab53	J1	chr20
48179at6447	#54ab53	J1	chr20
52870at6447	#54ab53	J1	chr20
54160at6447	#54ab53	J1	chr20
54767at6447	#54ab53	J1	chr20
55905at6447	#54ab53	J1	chr20
57664at6447	#54ab53	J1	chr20
61246at6447	#54ab53	J1	chr20
61420at6447	#54ab53	J1	chr20
62447at6447	#54ab53	J1	chr20
63097at6447	#54ab53	J1	chr20
63259at6447	#54ab53	J1	chr20
64422at6447	#54ab53	J1	chr20
64524at6447	#54ab53	J1	chr20
64804at6447	#54ab53	J1	chr20
67570at6447	#54ab53	J1	chr20
68473at6447	#54ab53	J1	chr20
70015at6447	#54ab53	J1	chr20
70017at6447	#54ab53	J1	chr20
72702at6447	#54ab53	J1	chr20
72989at6447	#54ab53	J1	chr20
78106at6447	#54ab53	J1	chr20
79538at6447	#54ab53	J1	chr20
80128at6447	#54ab53	J1	chr20
80188at6447	#54ab53	J1	chr20
84407at6447	#54ab53	J1	chr20
84625at6447	#54ab53	J1	chr20
88726at6447	#54ab53	J1	chr20
89507at6447	#54ab53	J1	chr20
91844at6447	#54ab53	J1	chr20
93199at6447	#54ab53	J1	chr20
96794at6447	#54ab53	J1	chr20
99859at6447	#54ab53	J1	chr20
101281at6447	#f99823	B3	chr17
102519at6447	#f99823	B3	chr17
103273at6447	#f99823	B3	chr17
103379at6447	#f99823	B3	chr17
105511at6447	#f99823	B3	chr17
108398at6447	#f99823	B3	chr17
112620at6447	#f99823	B3	chr17
112940at6447	#f99823	B3	chr17
116306at6447	#f99823	B3	chr17
11882at6447	#f99823	B3	chr17
119020at6447	#f99823	B3	chr17
120205at6447	#f99823	B3	chr17
120586at6447	#f99823	B3	chr17
124088at6447	#f99823	B3	chr17
17872at6447	#f99823	B3	chr17
1894at6447	#f99823	B3	chr17
20471at6447	#f99823	B3	chr17
2490at6447	#f99823	B3	chr17
26616at6447	#f99823	B3	chr17
27271at6447	#f99823	B3	chr17
28085at6447	#f99823	B3	chr17
36460at6447	#f99823	B3	chr17
36774at6447	#f99823	B3	chr17
40787at6447	#f99823	B3	chr17
46661at6447	#f99823	B3	chr17
48511at6447	#f99823	B3	chr17
4857at6447	#f99823	B3	chr17
50850at6447	#f99823	B3	chr17
51086at6447	#f99823	B3	chr17
52717at6447	#f99823	B3	chr17
53632at6447	#f99823	B3	chr17
53963at6447	#f99823	B3	chr17
54703at6447	#f99823	B3	chr17
55352at6447	#f99823	B3	chr17
57051at6447	#f99823	B3	chr17
58471at6447	#f99823	B3	chr17
62842at6447	#f99823	B3	chr17
64051at6447	#f99823	B3	chr17
64387at6447	#f99823	B3	chr17
64971at6447	#f99823	B3	chr17
65120at6447	#f99823	B3	chr17
65873at6447	#f99823	B3	chr17
6887at6447	#f99823	B3	chr17
71977at6447	#f99823	B3	chr17
72859at6447	#f99823	B3	chr17
73778at6447	#f99823	B3	chr17
73821at6447	#f99823	B3	chr17
74240at6447	#f99823	B3	chr17
75088at6447	#f99823	B3	chr17
79359at6447	#f99823	B3	chr17
79579at6447	#f99823	B3	chr17
80875at6447	#f99823	B3	chr17
81097at6447	#f99823	B3	chr17
81296at6447	#f99823	B3	chr17
81477at6447	#f99823	B3	chr17
81876at6447	#f99823	B3	chr17
82757at6447	#f99823	B3	chr17
84845at6447	#f99823	B3	chr17
86982at6447	#f99823	B3	chr17
86992at6447	#f99823	B3	chr17
89502at6447	#f99823	B3	chr17
93296at6447	#f99823	B3	chr17
93673at6447	#f99823	B3	chr17
97556at6447	#f99823	B3	chr17
9791at6447	#f99823	B3	chr17
108748at6447	#b569b3	K-O2	chr3
109967at6447	#b569b3	K-O2	chr3
11316at6447	#b569b3	K-O2	chr3
13459at6447	#b569b3	K-O2	chr3
14698at6447	#b569b3	K-O2	chr3
15286at6447	#b569b3	K-O2	chr3
1889at6447	#b569b3	K-O2	chr3
1980at6447	#b569b3	K-O2	chr3
21584at6447	#b569b3	K-O2	chr3
21645at6447	#b569b3	K-O2	chr3
23410at6447	#b569b3	K-O2	chr3
28919at6447	#b569b3	K-O2	chr3
30064at6447	#b569b3	K-O2	chr3
34697at6447	#b569b3	K-O2	chr3
42103at6447	#b569b3	K-O2	chr3
43208at6447	#b569b3	K-O2	chr3
44725at6447	#b569b3	K-O2	chr3
53482at6447	#b569b3	K-O2	chr3
54241at6447	#b569b3	K-O2	chr3
56739at6447	#b569b3	K-O2	chr3
58304at6447	#b569b3	K-O2	chr3
64206at6447	#b569b3	K-O2	chr3
65519at6447	#b569b3	K-O2	chr3
67364at6447	#b569b3	K-O2	chr3
7223at6447	#b569b3	K-O2	chr3
72345at6447	#b569b3	K-O2	chr3
73130at6447	#b569b3	K-O2	chr3
74241at6447	#b569b3	K-O2	chr3
74558at6447	#b569b3	K-O2	chr3
82474at6447	#b569b3	K-O2	chr3
87473at6447	#b569b3	K-O2	chr3
87780at6447	#b569b3	K-O2	chr3
89414at6447	#b569b3	K-O2	chr3
91410at6447	#b569b3	K-O2	chr3
99544at6447	#b569b3	K-O2	chr3
100257at6447	#e47272	C1	chr6
100383at6447	#e47272	C1	chr6
100553at6447	#e47272	C1	chr6
100951at6447	#e47272	C1	chr6
10140at6447	#e47272	C1	chr6
101730at6447	#e47272	C1	chr6
102358at6447	#e47272	C1	chr6
102658at6447	#e47272	C1	chr6
103218at6447	#e47272	C1	chr6
103792at6447	#e47272	C1	chr6
103938at6447	#e47272	C1	chr6
104037at6447	#e47272	C1	chr6
104491at6447	#e47272	C1	chr6
104750at6447	#e47272	C1	chr6
10480at6447	#e47272	C1	chr6
104830at6447	#e47272	C1	chr6
105241at6447	#e47272	C1	chr6
105536at6447	#e47272	C1	chr6
105594at6447	#e47272	C1	chr6
105667at6447	#e47272	C1	chr6
105880at6447	#e47272	C1	chr6
10645at6447	#e47272	C1	chr6
106492at6447	#e47272	C1	chr6
107848at6447	#e47272	C1	chr6
109274at6447	#e47272	C1	chr6
109345at6447	#e47272	C1	chr6
109487at6447	#e47272	C1	chr6
109620at6447	#e47272	C1	chr6
110341at6447	#e47272	C1	chr6
110691at6447	#e47272	C1	chr6
112419at6447	#e47272	C1	chr6
112537at6447	#e47272	C1	chr6
113047at6447	#e47272	C1	chr6
113099at6447	#e47272	C1	chr6
114552at6447	#e47272	C1	chr6
115085at6447	#e47272	C1	chr6
116636at6447	#e47272	C1	chr6
117565at6447	#e47272	C1	chr6
118536at6447	#e47272	C1	chr6
119118at6447	#e47272	C1	chr6
122052at6447	#e47272	C1	chr6
12253at6447	#e47272	C1	chr6
12314at6447	#e47272	C1	chr6
13310at6447	#e47272	C1	chr6
14147at6447	#e47272	C1	chr6
15399at6447	#e47272	C1	chr6
16287at6447	#e47272	C1	chr6
17163at6447	#e47272	C1	chr6
17316at6447	#e47272	C1	chr6
18380at6447	#e47272	C1	chr6
18599at6447	#e47272	C1	chr6
19976at6447	#e47272	C1	chr6
20431at6447	#e47272	C1	chr6
21512at6447	#e47272	C1	chr6
21526at6447	#e47272	C1	chr6
22041at6447	#e47272	C1	chr6
22285at6447	#e47272	C1	chr6
22293at6447	#e47272	C1	chr6
22997at6447	#e47272	C1	chr6
23159at6447	#e47272	C1	chr6
2372at6447	#e47272	C1	chr6
24307at6447	#e47272	C1	chr6
24776at6447	#e47272	C1	chr6
25452at6447	#e47272	C1	chr6
25604at6447	#e47272	C1	chr6
25983at6447	#e47272	C1	chr6
27087at6447	#e47272	C1	chr6
28512at6447	#e47272	C1	chr6
28983at6447	#e47272	C1	chr6
29983at6447	#e47272	C1	chr6
30074at6447	#e47272	C1	chr6
30325at6447	#e47272	C1	chr6
31461at6447	#e47272	C1	chr6
31479at6447	#e47272	C1	chr6
31728at6447	#e47272	C1	chr6
31795at6447	#e47272	C1	chr6
32843at6447	#e47272	C1	chr6
34123at6447	#e47272	C1	chr6
34187at6447	#e47272	C1	chr6
34671at6447	#e47272	C1	chr6
34804at6447	#e47272	C1	chr6
3617at6447	#e47272	C1	chr6
36336at6447	#e47272	C1	chr6
37584at6447	#e47272	C1	chr6
37918at6447	#e47272	C1	chr6
38938at6447	#e47272	C1	chr6
39173at6447	#e47272	C1	chr6
40206at6447	#e47272	C1	chr6
41008at6447	#e47272	C1	chr6
42387at6447	#e47272	C1	chr6
42743at6447	#e47272	C1	chr6
43751at6447	#e47272	C1	chr6
44782at6447	#e47272	C1	chr6
45148at6447	#e47272	C1	chr6
45721at6447	#e47272	C1	chr6
45878at6447	#e47272	C1	chr6
45997at6447	#e47272	C1	chr6
46175at6447	#e47272	C1	chr6
46250at6447	#e47272	C1	chr6
46362at6447	#e47272	C1	chr6
47344at6447	#e47272	C1	chr6
47681at6447	#e47272	C1	chr6
52048at6447	#e47272	C1	chr6
52105at6447	#e47272	C1	chr6
52267at6447	#e47272	C1	chr6
53730at6447	#e47272	C1	chr6
53935at6447	#e47272	C1	chr6
54412at6447	#e47272	C1	chr6
54413at6447	#e47272	C1	chr6
54699at6447	#e47272	C1	chr6
5505at6447	#e47272	C1	chr6
55349at6447	#e47272	C1	chr6
55581at6447	#e47272	C1	chr6
56607at6447	#e47272	C1	chr6
56829at6447	#e47272	C1	chr6
58313at6447	#e47272	C1	chr6
60518at6447	#e47272	C1	chr6
60798at6447	#e47272	C1	chr6
61624at6447	#e47272	C1	chr6
62554at6447	#e47272	C1	chr6
63566at6447	#e47272	C1	chr6
63784at6447	#e47272	C1	chr6
64528at6447	#e47272	C1	chr6
65112at6447	#e47272	C1	chr6
65499at6447	#e47272	C1	chr6
65676at6447	#e47272	C1	chr6
6689at6447	#e47272	C1	chr6
67391at6447	#e47272	C1	chr6
6805at6447	#e47272	C1	chr6
69776at6447	#e47272	C1	chr6
70129at6447	#e47272	C1	chr6
70251at6447	#e47272	C1	chr6
70363at6447	#e47272	C1	chr6
70836at6447	#e47272	C1	chr6
72703at6447	#e47272	C1	chr6
7279at6447	#e47272	C1	chr6
72939at6447	#e47272	C1	chr6
73285at6447	#e47272	C1	chr6
74423at6447	#e47272	C1	chr6
74991at6447	#e47272	C1	chr6
76746at6447	#e47272	C1	chr6
77688at6447	#e47272	C1	chr6
78338at6447	#e47272	C1	chr6
79946at6447	#e47272	C1	chr6
80496at6447	#e47272	C1	chr6
81077at6447	#e47272	C1	chr6
81141at6447	#e47272	C1	chr6
81795at6447	#e47272	C1	chr6
83010at6447	#e47272	C1	chr6
84448at6447	#e47272	C1	chr6
86131at6447	#e47272	C1	chr6
86338at6447	#e47272	C1	chr6
87799at6447	#e47272	C1	chr6
87903at6447	#e47272	C1	chr6
88142at6447	#e47272	C1	chr6
88317at6447	#e47272	C1	chr6
8873at6447	#e47272	C1	chr6
88901at6447	#e47272	C1	chr6
89492at6447	#e47272	C1	chr6
90059at6447	#e47272	C1	chr6
90819at6447	#e47272	C1	chr6
93998at6447	#e47272	C1	chr6
94496at6447	#e47272	C1	chr6
94615at6447	#e47272	C1	chr6
94716at6447	#e47272	C1	chr6
94849at6447	#e47272	C1	chr6
95470at6447	#e47272	C1	chr6
96175at6447	#e47272	C1	chr6
96524at6447	#e47272	C1	chr6
96667at6447	#e47272	C1	chr6
9726at6447	#e47272	C1	chr6
98458at6447	#e47272	C1	chr6
98479at6447	#e47272	C1	chr6
98687at6447	#e47272	C1	chr6
101300at6447	#fb7dd1	J2-L	chr4
101968at6447	#fb7dd1	J2-L	chr4
106413at6447	#fb7dd1	J2-L	chr4
109056at6447	#fb7dd1	J2-L	chr4
110956at6447	#fb7dd1	J2-L	chr4
11184at6447	#fb7dd1	J2-L	chr4
113468at6447	#fb7dd1	J2-L	chr4
113483at6447	#fb7dd1	J2-L	chr4
11359at6447	#fb7dd1	J2-L	chr4
11459at6447	#fb7dd1	J2-L	chr4
114919at6447	#fb7dd1	J2-L	chr4
11800at6447	#fb7dd1	J2-L	chr4
121419at6447	#fb7dd1	J2-L	chr4
12193at6447	#fb7dd1	J2-L	chr4
124146at6447	#fb7dd1	J2-L	chr4
13161at6447	#fb7dd1	J2-L	chr4
14300at6447	#fb7dd1	J2-L	chr4
15602at6447	#fb7dd1	J2-L	chr4
15840at6447	#fb7dd1	J2-L	chr4
15847at6447	#fb7dd1	J2-L	chr4
17266at6447	#fb7dd1	J2-L	chr4
17511at6447	#fb7dd1	J2-L	chr4
18367at6447	#fb7dd1	J2-L	chr4
20351at6447	#fb7dd1	J2-L	chr4
21242at6447	#fb7dd1	J2-L	chr4
2237at6447	#fb7dd1	J2-L	chr4
27296at6447	#fb7dd1	J2-L	chr4
29117at6447	#fb7dd1	J2-L	chr4
29733at6447	#fb7dd1	J2-L	chr4
31835at6447	#fb7dd1	J2-L	chr4
33540at6447	#fb7dd1	J2-L	chr4
34236at6447	#fb7dd1	J2-L	chr4
34656at6447	#fb7dd1	J2-L	chr4
34793at6447	#fb7dd1	J2-L	chr4
35860at6447	#fb7dd1	J2-L	chr4
36370at6447	#fb7dd1	J2-L	chr4
36883at6447	#fb7dd1	J2-L	chr4
39488at6447	#fb7dd1	J2-L	chr4
402at6447	#fb7dd1	J2-L	chr4
41795at6447	#fb7dd1	J2-L	chr4
45010at6447	#fb7dd1	J2-L	chr4
45622at6447	#fb7dd1	J2-L	chr4
46282at6447	#fb7dd1	J2-L	chr4
46551at6447	#fb7dd1	J2-L	chr4
47264at6447	#fb7dd1	J2-L	chr4
522at6447	#fb7dd1	J2-L	chr4
55389at6447	#fb7dd1	J2-L	chr4
55962at6447	#fb7dd1	J2-L	chr4
56093at6447	#fb7dd1	J2-L	chr4
57461at6447	#fb7dd1	J2-L	chr4
58291at6447	#fb7dd1	J2-L	chr4
59055at6447	#fb7dd1	J2-L	chr4
59840at6447	#fb7dd1	J2-L	chr4
60567at6447	#fb7dd1	J2-L	chr4
61198at6447	#fb7dd1	J2-L	chr4
61657at6447	#fb7dd1	J2-L	chr4
63262at6447	#fb7dd1	J2-L	chr4
64488at6447	#fb7dd1	J2-L	chr4
64549at6447	#fb7dd1	J2-L	chr4
65029at6447	#fb7dd1	J2-L	chr4
66367at6447	#fb7dd1	J2-L	chr4
67971at6447	#fb7dd1	J2-L	chr4
69470at6447	#fb7dd1	J2-L	chr4
69708at6447	#fb7dd1	J2-L	chr4
72873at6447	#fb7dd1	J2-L	chr4
73070at6447	#fb7dd1	J2-L	chr4
75312at6447	#fb7dd1	J2-L	chr4
76072at6447	#fb7dd1	J2-L	chr4
76337at6447	#fb7dd1	J2-L	chr4
77433at6447	#fb7dd1	J2-L	chr4
79257at6447	#fb7dd1	J2-L	chr4
80185at6447	#fb7dd1	J2-L	chr4
82185at6447	#fb7dd1	J2-L	chr4
85369at6447	#fb7dd1	J2-L	chr4
8621at6447	#fb7dd1	J2-L	chr4
86255at6447	#fb7dd1	J2-L	chr4
88158at6447	#fb7dd1	J2-L	chr4
90900at6447	#fb7dd1	J2-L	chr4
96307at6447	#fb7dd1	J2-L	chr4
96312at6447	#fb7dd1	J2-L	chr4
98103at6447	#fb7dd1	J2-L	chr4
103759at6447	#84b4d8	H-Q	chr1
103790at6447	#84b4d8	H-Q	chr1
10652at6447	#84b4d8	H-Q	chr1
120342at6447	#84b4d8	H-Q	chr1
13914at6447	#84b4d8	H-Q	chr1
2036at6447	#84b4d8	H-Q	chr1
25573at6447	#84b4d8	H-Q	chr1
29011at6447	#84b4d8	H-Q	chr1
29382at6447	#84b4d8	H-Q	chr1
3316at6447	#84b4d8	H-Q	chr1
33628at6447	#84b4d8	H-Q	chr1
34333at6447	#84b4d8	H-Q	chr1
40195at6447	#84b4d8	H-Q	chr1
4031at6447	#84b4d8	H-Q	chr1
43930at6447	#84b4d8	H-Q	chr1
45750at6447	#84b4d8	H-Q	chr1
45828at6447	#84b4d8	H-Q	chr1
48409at6447	#84b4d8	H-Q	chr1
54233at6447	#84b4d8	H-Q	chr1
64015at6447	#84b4d8	H-Q	chr1
64046at6447	#84b4d8	H-Q	chr1
64239at6447	#84b4d8	H-Q	chr1
65553at6447	#84b4d8	H-Q	chr1
65939at6447	#84b4d8	H-Q	chr1
66193at6447	#84b4d8	H-Q	chr1
68464at6447	#84b4d8	H-Q	chr1
70640at6447	#84b4d8	H-Q	chr1
71080at6447	#84b4d8	H-Q	chr1
74256at6447	#84b4d8	H-Q	chr1
76228at6447	#84b4d8	H-Q	chr1
78003at6447	#84b4d8	H-Q	chr1
78259at6447	#84b4d8	H-Q	chr1
79632at6447	#84b4d8	H-Q	chr1
79842at6447	#84b4d8	H-Q	chr1
85887at6447	#84b4d8	H-Q	chr1
91620at6447	#84b4d8	H-Q	chr1
91657at6447	#84b4d8	H-Q	chr1
9402at6447	#84b4d8	H-Q	chr1
95600at6447	#84b4d8	H-Q	chr1
957at6447	#84b4d8	H-Q	chr1
10160at6447	#84b4d8	H-Q	chr1
106424at6447	#84b4d8	H-Q	chr1
11243at6447	#84b4d8	H-Q	chr1
12051at6447	#84b4d8	H-Q	chr1
12497at6447	#84b4d8	H-Q	chr1
19166at6447	#84b4d8	H-Q	chr1
21146at6447	#84b4d8	H-Q	chr1
21323at6447	#84b4d8	H-Q	chr1
23176at6447	#84b4d8	H-Q	chr1
2903at6447	#84b4d8	H-Q	chr1
32060at6447	#84b4d8	H-Q	chr1
39800at6447	#84b4d8	H-Q	chr1
4567at6447	#84b4d8	H-Q	chr1
51175at6447	#84b4d8	H-Q	chr1
51484at6447	#84b4d8	H-Q	chr1
59133at6447	#84b4d8	H-Q	chr1
72094at6447	#84b4d8	H-Q	chr1
94264at6447	#84b4d8	H-Q	chr1
98976at6447	#84b4d8	H-Q	chr1
102508at6447	#d26c90	C2	chr18
10422at6447	#d26c90	C2	chr18
111674at6447	#d26c90	C2	chr18
112623at6447	#d26c90	C2	chr18
11431at6447	#d26c90	C2	chr18
124386at6447	#d26c90	C2	chr18
16628at6447	#d26c90	C2	chr18
16705at6447	#d26c90	C2	chr18
24046at6447	#d26c90	C2	chr18
28418at6447	#d26c90	C2	chr18
29529at6447	#d26c90	C2	chr18
41724at6447	#d26c90	C2	chr18
55987at6447	#d26c90	C2	chr18
6848at6447	#d26c90	C2	chr18
76838at6447	#d26c90	C2	chr18
78852at6447	#d26c90	C2	chr18
82700at6447	#d26c90	C2	chr18
85773at6447	#d26c90	C2	chr18
96034at6447	#d26c90	C2	chr18
100434at6447	#0b24fb	I	chr9
100761at6447	#0b24fb	I	chr9
103018at6447	#0b24fb	I	chr9
103025at6447	#0b24fb	I	chr9
104335at6447	#0b24fb	I	chr9
104769at6447	#0b24fb	I	chr9
1055at6447	#0b24fb	I	chr9
105799at6447	#0b24fb	I	chr9
105823at6447	#0b24fb	I	chr9
106453at6447	#0b24fb	I	chr9
106858at6447	#0b24fb	I	chr9
107290at6447	#0b24fb	I	chr9
108347at6447	#0b24fb	I	chr9
108543at6447	#0b24fb	I	chr9
108677at6447	#0b24fb	I	chr9
111129at6447	#0b24fb	I	chr9
111409at6447	#0b24fb	I	chr9
112172at6447	#0b24fb	I	chr9
112420at6447	#0b24fb	I	chr9
11340at6447	#0b24fb	I	chr9
115925at6447	#0b24fb	I	chr9
115949at6447	#0b24fb	I	chr9
117474at6447	#0b24fb	I	chr9
118474at6447	#0b24fb	I	chr9
119213at6447	#0b24fb	I	chr9
119335at6447	#0b24fb	I	chr9
122182at6447	#0b24fb	I	chr9
123658at6447	#0b24fb	I	chr9
12371at6447	#0b24fb	I	chr9
12758at6447	#0b24fb	I	chr9
12813at6447	#0b24fb	I	chr9
13135at6447	#0b24fb	I	chr9
13227at6447	#0b24fb	I	chr9
1394at6447	#0b24fb	I	chr9
1434at6447	#0b24fb	I	chr9
14853at6447	#0b24fb	I	chr9
15611at6447	#0b24fb	I	chr9
17591at6447	#0b24fb	I	chr9
17695at6447	#0b24fb	I	chr9
17736at6447	#0b24fb	I	chr9
18114at6447	#0b24fb	I	chr9
18141at6447	#0b24fb	I	chr9
18207at6447	#0b24fb	I	chr9
18823at6447	#0b24fb	I	chr9
19164at6447	#0b24fb	I	chr9
19818at6447	#0b24fb	I	chr9
20520at6447	#0b24fb	I	chr9
20788at6447	#0b24fb	I	chr9
21288at6447	#0b24fb	I	chr9
22297at6447	#0b24fb	I	chr9
23242at6447	#0b24fb	I	chr9
24945at6447	#0b24fb	I	chr9
25237at6447	#0b24fb	I	chr9
25881at6447	#0b24fb	I	chr9
25988at6447	#0b24fb	I	chr9
26213at6447	#0b24fb	I	chr9
27093at6447	#0b24fb	I	chr9
27462at6447	#0b24fb	I	chr9
27471at6447	#0b24fb	I	chr9
27496at6447	#0b24fb	I	chr9
27582at6447	#0b24fb	I	chr9
27677at6447	#0b24fb	I	chr9
27844at6447	#0b24fb	I	chr9
28155at6447	#0b24fb	I	chr9
28504at6447	#0b24fb	I	chr9
29335at6447	#0b24fb	I	chr9
29917at6447	#0b24fb	I	chr9
30300at6447	#0b24fb	I	chr9
30409at6447	#0b24fb	I	chr9
32132at6447	#0b24fb	I	chr9
3234at6447	#0b24fb	I	chr9
32656at6447	#0b24fb	I	chr9
32707at6447	#0b24fb	I	chr9
32714at6447	#0b24fb	I	chr9
33949at6447	#0b24fb	I	chr9
34972at6447	#0b24fb	I	chr9
35132at6447	#0b24fb	I	chr9
35588at6447	#0b24fb	I	chr9
35847at6447	#0b24fb	I	chr9
35922at6447	#0b24fb	I	chr9
37500at6447	#0b24fb	I	chr9
37809at6447	#0b24fb	I	chr9
38160at6447	#0b24fb	I	chr9
38238at6447	#0b24fb	I	chr9
39456at6447	#0b24fb	I	chr9
39482at6447	#0b24fb	I	chr9
3958at6447	#0b24fb	I	chr9
40923at6447	#0b24fb	I	chr9
41063at6447	#0b24fb	I	chr9
42197at6447	#0b24fb	I	chr9
43638at6447	#0b24fb	I	chr9
44001at6447	#0b24fb	I	chr9
44079at6447	#0b24fb	I	chr9
44285at6447	#0b24fb	I	chr9
45409at6447	#0b24fb	I	chr9
46556at6447	#0b24fb	I	chr9
46627at6447	#0b24fb	I	chr9
46859at6447	#0b24fb	I	chr9
47325at6447	#0b24fb	I	chr9
47460at6447	#0b24fb	I	chr9
48274at6447	#0b24fb	I	chr9
4831at6447	#0b24fb	I	chr9
48599at6447	#0b24fb	I	chr9
49160at6447	#0b24fb	I	chr9
50122at6447	#0b24fb	I	chr9
50331at6447	#0b24fb	I	chr9
51116at6447	#0b24fb	I	chr9
51658at6447	#0b24fb	I	chr9
51696at6447	#0b24fb	I	chr9
51853at6447	#0b24fb	I	chr9
52712at6447	#0b24fb	I	chr9
52804at6447	#0b24fb	I	chr9
53413at6447	#0b24fb	I	chr9
53527at6447	#0b24fb	I	chr9
53696at6447	#0b24fb	I	chr9
54805at6447	#0b24fb	I	chr9
55669at6447	#0b24fb	I	chr9
55794at6447	#0b24fb	I	chr9
5686at6447	#0b24fb	I	chr9
59165at6447	#0b24fb	I	chr9
59331at6447	#0b24fb	I	chr9
59353at6447	#0b24fb	I	chr9
59633at6447	#0b24fb	I	chr9
60662at6447	#0b24fb	I	chr9
6135at6447	#0b24fb	I	chr9
61492at6447	#0b24fb	I	chr9
62249at6447	#0b24fb	I	chr9
62973at6447	#0b24fb	I	chr9
63553at6447	#0b24fb	I	chr9
63595at6447	#0b24fb	I	chr9
64070at6447	#0b24fb	I	chr9
64916at6447	#0b24fb	I	chr9
66046at6447	#0b24fb	I	chr9
66293at6447	#0b24fb	I	chr9
66440at6447	#0b24fb	I	chr9
68065at6447	#0b24fb	I	chr9
68270at6447	#0b24fb	I	chr9
69486at6447	#0b24fb	I	chr9
69659at6447	#0b24fb	I	chr9
69893at6447	#0b24fb	I	chr9
70583at6447	#0b24fb	I	chr9
70689at6447	#0b24fb	I	chr9
71213at6447	#0b24fb	I	chr9
71804at6447	#0b24fb	I	chr9
72815at6447	#0b24fb	I	chr9
73302at6447	#0b24fb	I	chr9
75171at6447	#0b24fb	I	chr9
75341at6447	#0b24fb	I	chr9
75930at6447	#0b24fb	I	chr9
76055at6447	#0b24fb	I	chr9
7687at6447	#0b24fb	I	chr9
7725at6447	#0b24fb	I	chr9
77475at6447	#0b24fb	I	chr9
77966at6447	#0b24fb	I	chr9
78347at6447	#0b24fb	I	chr9
78775at6447	#0b24fb	I	chr9
79370at6447	#0b24fb	I	chr9
79659at6447	#0b24fb	I	chr9
80021at6447	#0b24fb	I	chr9
80605at6447	#0b24fb	I	chr9
82100at6447	#0b24fb	I	chr9
8210at6447	#0b24fb	I	chr9
82771at6447	#0b24fb	I	chr9
83055at6447	#0b24fb	I	chr9
84404at6447	#0b24fb	I	chr9
86597at6447	#0b24fb	I	chr9
88017at6447	#0b24fb	I	chr9
88749at6447	#0b24fb	I	chr9
91965at6447	#0b24fb	I	chr9
91969at6447	#0b24fb	I	chr9
91995at6447	#0b24fb	I	chr9
92812at6447	#0b24fb	I	chr9
93149at6447	#0b24fb	I	chr9
94412at6447	#0b24fb	I	chr9
94414at6447	#0b24fb	I	chr9
94698at6447	#0b24fb	I	chr9
95880at6447	#0b24fb	I	chr9
9595at6447	#0b24fb	I	chr9
96199at6447	#0b24fb	I	chr9
96270at6447	#0b24fb	I	chr9
96327at6447	#0b24fb	I	chr9
97059at6447	#0b24fb	I	chr9
97240at6447	#0b24fb	I	chr9
98196at6447	#0b24fb	I	chr9
98604at6447	#0b24fb	I	chr9
98666at6447	#0b24fb	I	chr9
9916at6447	#0b24fb	I	chr9
101047at6447	#fed86f	O1-R	chr10
103100at6447	#fed86f	O1-R	chr10
103307at6447	#fed86f	O1-R	chr10
105901at6447	#fed86f	O1-R	chr10
108949at6447	#fed86f	O1-R	chr10
112247at6447	#fed86f	O1-R	chr10
113965at6447	#fed86f	O1-R	chr10
122947at6447	#fed86f	O1-R	chr10
124533at6447	#fed86f	O1-R	chr10
14644at6447	#fed86f	O1-R	chr10
1653at6447	#fed86f	O1-R	chr10
17404at6447	#fed86f	O1-R	chr10
22544at6447	#fed86f	O1-R	chr10
27630at6447	#fed86f	O1-R	chr10
32838at6447	#fed86f	O1-R	chr10
33395at6447	#fed86f	O1-R	chr10
35833at6447	#fed86f	O1-R	chr10
3663at6447	#fed86f	O1-R	chr10
36954at6447	#fed86f	O1-R	chr10
3730at6447	#fed86f	O1-R	chr10
37593at6447	#fed86f	O1-R	chr10
37613at6447	#fed86f	O1-R	chr10
37733at6447	#fed86f	O1-R	chr10
38524at6447	#fed86f	O1-R	chr10
38803at6447	#fed86f	O1-R	chr10
40241at6447	#fed86f	O1-R	chr10
40324at6447	#fed86f	O1-R	chr10
41832at6447	#fed86f	O1-R	chr10
44328at6447	#fed86f	O1-R	chr10
45887at6447	#fed86f	O1-R	chr10
47830at6447	#fed86f	O1-R	chr10
49703at6447	#fed86f	O1-R	chr10
51631at6447	#fed86f	O1-R	chr10
5189at6447	#fed86f	O1-R	chr10
55437at6447	#fed86f	O1-R	chr10
61735at6447	#fed86f	O1-R	chr10
68573at6447	#fed86f	O1-R	chr10
69192at6447	#fed86f	O1-R	chr10
70104at6447	#fed86f	O1-R	chr10
71685at6447	#fed86f	O1-R	chr10
74557at6447	#fed86f	O1-R	chr10
79677at6447	#fed86f	O1-R	chr10
79930at6447	#fed86f	O1-R	chr10
81711at6447	#fed86f	O1-R	chr10
82197at6447	#fed86f	O1-R	chr10
84185at6447	#fed86f	O1-R	chr10
84486at6447	#fed86f	O1-R	chr10
86347at6447	#fed86f	O1-R	chr10
93926at6447	#fed86f	O1-R	chr10
9647at6447	#fed86f	O1-R	chr10
9746at6447	#fed86f	O1-R	chr10
97602at6447	#fed86f	O1-R	chr10
100367at6447	#aa7e27	E	chr5
102318at6447	#aa7e27	E	chr5
102482at6447	#aa7e27	E	chr5
103214at6447	#aa7e27	E	chr5
104578at6447	#aa7e27	E	chr5
104863at6447	#aa7e27	E	chr5
10487at6447	#aa7e27	E	chr5
10626at6447	#aa7e27	E	chr5
107286at6447	#aa7e27	E	chr5
107374at6447	#aa7e27	E	chr5
109764at6447	#aa7e27	E	chr5
113465at6447	#aa7e27	E	chr5
113654at6447	#aa7e27	E	chr5
114203at6447	#aa7e27	E	chr5
115580at6447	#aa7e27	E	chr5
115610at6447	#aa7e27	E	chr5
115666at6447	#aa7e27	E	chr5
117463at6447	#aa7e27	E	chr5
117675at6447	#aa7e27	E	chr5
118434at6447	#aa7e27	E	chr5
118932at6447	#aa7e27	E	chr5
119255at6447	#aa7e27	E	chr5
120154at6447	#aa7e27	E	chr5
121513at6447	#aa7e27	E	chr5
122171at6447	#aa7e27	E	chr5
122757at6447	#aa7e27	E	chr5
15467at6447	#aa7e27	E	chr5
15468at6447	#aa7e27	E	chr5
15836at6447	#aa7e27	E	chr5
16006at6447	#aa7e27	E	chr5
16074at6447	#aa7e27	E	chr5
16260at6447	#aa7e27	E	chr5
16354at6447	#aa7e27	E	chr5
16366at6447	#aa7e27	E	chr5
17276at6447	#aa7e27	E	chr5
17780at6447	#aa7e27	E	chr5
19681at6447	#aa7e27	E	chr5
21131at6447	#aa7e27	E	chr5
22096at6447	#aa7e27	E	chr5
22286at6447	#aa7e27	E	chr5
22306at6447	#aa7e27	E	chr5
22558at6447	#aa7e27	E	chr5
23768at6447	#aa7e27	E	chr5
2425at6447	#aa7e27	E	chr5
25188at6447	#aa7e27	E	chr5
27265at6447	#aa7e27	E	chr5
27320at6447	#aa7e27	E	chr5
27395at6447	#aa7e27	E	chr5
28056at6447	#aa7e27	E	chr5
28102at6447	#aa7e27	E	chr5
28599at6447	#aa7e27	E	chr5
28639at6447	#aa7e27	E	chr5
2945at6447	#aa7e27	E	chr5
29510at6447	#aa7e27	E	chr5
29694at6447	#aa7e27	E	chr5
3013at6447	#aa7e27	E	chr5
30224at6447	#aa7e27	E	chr5
30306at6447	#aa7e27	E	chr5
3170at6447	#aa7e27	E	chr5
32220at6447	#aa7e27	E	chr5
32726at6447	#aa7e27	E	chr5
33018at6447	#aa7e27	E	chr5
33520at6447	#aa7e27	E	chr5
33603at6447	#aa7e27	E	chr5
34066at6447	#aa7e27	E	chr5
34545at6447	#aa7e27	E	chr5
34765at6447	#aa7e27	E	chr5
35500at6447	#aa7e27	E	chr5
36619at6447	#aa7e27	E	chr5
37724at6447	#aa7e27	E	chr5
3792at6447	#aa7e27	E	chr5
42179at6447	#aa7e27	E	chr5
43036at6447	#aa7e27	E	chr5
43699at6447	#aa7e27	E	chr5
43942at6447	#aa7e27	E	chr5
44834at6447	#aa7e27	E	chr5
44993at6447	#aa7e27	E	chr5
46501at6447	#aa7e27	E	chr5
47271at6447	#aa7e27	E	chr5
48288at6447	#aa7e27	E	chr5
49259at6447	#aa7e27	E	chr5
50738at6447	#aa7e27	E	chr5
5122at6447	#aa7e27	E	chr5
51850at6447	#aa7e27	E	chr5
52131at6447	#aa7e27	E	chr5
52169at6447	#aa7e27	E	chr5
52601at6447	#aa7e27	E	chr5
53814at6447	#aa7e27	E	chr5
53824at6447	#aa7e27	E	chr5
54901at6447	#aa7e27	E	chr5
56384at6447	#aa7e27	E	chr5
56681at6447	#aa7e27	E	chr5
56720at6447	#aa7e27	E	chr5
57735at6447	#aa7e27	E	chr5
57768at6447	#aa7e27	E	chr5
58267at6447	#aa7e27	E	chr5
58297at6447	#aa7e27	E	chr5
58652at6447	#aa7e27	E	chr5
58938at6447	#aa7e27	E	chr5
5901at6447	#aa7e27	E	chr5
59279at6447	#aa7e27	E	chr5
6149at6447	#aa7e27	E	chr5
62203at6447	#aa7e27	E	chr5
62343at6447	#aa7e27	E	chr5
63208at6447	#aa7e27	E	chr5
64344at6447	#aa7e27	E	chr5
64458at6447	#aa7e27	E	chr5
65953at6447	#aa7e27	E	chr5
66480at6447	#aa7e27	E	chr5
6665at6447	#aa7e27	E	chr5
67048at6447	#aa7e27	E	chr5
67806at6447	#aa7e27	E	chr5
68344at6447	#aa7e27	E	chr5
68513at6447	#aa7e27	E	chr5
68697at6447	#aa7e27	E	chr5
69726at6447	#aa7e27	E	chr5
70234at6447	#aa7e27	E	chr5
70493at6447	#aa7e27	E	chr5
70840at6447	#aa7e27	E	chr5
71035at6447	#aa7e27	E	chr5
71564at6447	#aa7e27	E	chr5
72405at6447	#aa7e27	E	chr5
72521at6447	#aa7e27	E	chr5
73397at6447	#aa7e27	E	chr5
73943at6447	#aa7e27	E	chr5
74373at6447	#aa7e27	E	chr5
74732at6447	#aa7e27	E	chr5
75823at6447	#aa7e27	E	chr5
7711at6447	#aa7e27	E	chr5
78130at6447	#aa7e27	E	chr5
78171at6447	#aa7e27	E	chr5
78264at6447	#aa7e27	E	chr5
7911at6447	#aa7e27	E	chr5
81198at6447	#aa7e27	E	chr5
81867at6447	#aa7e27	E	chr5
83932at6447	#aa7e27	E	chr5
83957at6447	#aa7e27	E	chr5
8435at6447	#aa7e27	E	chr5
84639at6447	#aa7e27	E	chr5
85509at6447	#aa7e27	E	chr5
85912at6447	#aa7e27	E	chr5
86969at6447	#aa7e27	E	chr5
87253at6447	#aa7e27	E	chr5
87275at6447	#aa7e27	E	chr5
87409at6447	#aa7e27	E	chr5
88297at6447	#aa7e27	E	chr5
88712at6447	#aa7e27	E	chr5
89300at6447	#aa7e27	E	chr5
90284at6447	#aa7e27	E	chr5
90701at6447	#aa7e27	E	chr5
92969at6447	#aa7e27	E	chr5
92975at6447	#aa7e27	E	chr5
95260at6447	#aa7e27	E	chr5
95455at6447	#aa7e27	E	chr5
95878at6447	#aa7e27	E	chr5
9654at6447	#aa7e27	E	chr5
9677at6447	#aa7e27	E	chr5
97768at6447	#aa7e27	E	chr5
99966at6447	#aa7e27	E	chr5
10691at6447	#aa7e27	E	chr5
10700at6447	#aa7e27	E	chr5
111708at6447	#aa7e27	E	chr5
114822at6447	#aa7e27	E	chr5
12367at6447	#aa7e27	E	chr5
12841at6447	#aa7e27	E	chr5
14514at6447	#aa7e27	E	chr5
15176at6447	#aa7e27	E	chr5
15951at6447	#aa7e27	E	chr5
2167at6447	#aa7e27	E	chr5
21753at6447	#aa7e27	E	chr5
25591at6447	#aa7e27	E	chr5
33143at6447	#aa7e27	E	chr5
33504at6447	#aa7e27	E	chr5
37632at6447	#aa7e27	E	chr5
38587at6447	#aa7e27	E	chr5
41371at6447	#aa7e27	E	chr5
42683at6447	#aa7e27	E	chr5
43603at6447	#aa7e27	E	chr5
43828at6447	#aa7e27	E	chr5
44797at6447	#aa7e27	E	chr5
45319at6447	#aa7e27	E	chr5
45627at6447	#aa7e27	E	chr5
46408at6447	#aa7e27	E	chr5
5484at6447	#aa7e27	E	chr5
56185at6447	#aa7e27	E	chr5
5892at6447	#aa7e27	E	chr5
59273at6447	#aa7e27	E	chr5
62149at6447	#aa7e27	E	chr5
6290at6447	#aa7e27	E	chr5
63739at6447	#aa7e27	E	chr5
64177at6447	#aa7e27	E	chr5
68489at6447	#aa7e27	E	chr5
71786at6447	#aa7e27	E	chr5
7631at6447	#aa7e27	E	chr5
79009at6447	#aa7e27	E	chr5
80318at6447	#aa7e27	E	chr5
90811at6447	#aa7e27	E	chr5
93588at6447	#aa7e27	E	chr5
100184at6447	#469581	D	chr8
100303at6447	#469581	D	chr8
10116at6447	#469581	D	chr8
10132at6447	#469581	D	chr8
102068at6447	#469581	D	chr8
102152at6447	#469581	D	chr8
102560at6447	#469581	D	chr8
10299at6447	#469581	D	chr8
103851at6447	#469581	D	chr8
104206at6447	#469581	D	chr8
105037at6447	#469581	D	chr8
105250at6447	#469581	D	chr8
105648at6447	#469581	D	chr8
105898at6447	#469581	D	chr8
105982at6447	#469581	D	chr8
106939at6447	#469581	D	chr8
107192at6447	#469581	D	chr8
107341at6447	#469581	D	chr8
10781at6447	#469581	D	chr8
109477at6447	#469581	D	chr8
109665at6447	#469581	D	chr8
110737at6447	#469581	D	chr8
110792at6447	#469581	D	chr8
113434at6447	#469581	D	chr8
113682at6447	#469581	D	chr8
114330at6447	#469581	D	chr8
114757at6447	#469581	D	chr8
114848at6447	#469581	D	chr8
114967at6447	#469581	D	chr8
115969at6447	#469581	D	chr8
116517at6447	#469581	D	chr8
116826at6447	#469581	D	chr8
117846at6447	#469581	D	chr8
118286at6447	#469581	D	chr8
118575at6447	#469581	D	chr8
1187at6447	#469581	D	chr8
12007at6447	#469581	D	chr8
120118at6447	#469581	D	chr8
12033at6447	#469581	D	chr8
121801at6447	#469581	D	chr8
12255at6447	#469581	D	chr8
123420at6447	#469581	D	chr8
123735at6447	#469581	D	chr8
12892at6447	#469581	D	chr8
13458at6447	#469581	D	chr8
14089at6447	#469581	D	chr8
14460at6447	#469581	D	chr8
14545at6447	#469581	D	chr8
14596at6447	#469581	D	chr8
1478at6447	#469581	D	chr8
1512at6447	#469581	D	chr8
15294at6447	#469581	D	chr8
15320at6447	#469581	D	chr8
15688at6447	#469581	D	chr8
15741at6447	#469581	D	chr8
15821at6447	#469581	D	chr8
15963at6447	#469581	D	chr8
16118at6447	#469581	D	chr8
16971at6447	#469581	D	chr8
1773at6447	#469581	D	chr8
18256at6447	#469581	D	chr8
18546at6447	#469581	D	chr8
18686at6447	#469581	D	chr8
19965at6447	#469581	D	chr8
20153at6447	#469581	D	chr8
20696at6447	#469581	D	chr8
21025at6447	#469581	D	chr8
2145at6447	#469581	D	chr8
21499at6447	#469581	D	chr8
2150at6447	#469581	D	chr8
22441at6447	#469581	D	chr8
23041at6447	#469581	D	chr8
23162at6447	#469581	D	chr8
23186at6447	#469581	D	chr8
23208at6447	#469581	D	chr8
23337at6447	#469581	D	chr8
23955at6447	#469581	D	chr8
24934at6447	#469581	D	chr8
2507at6447	#469581	D	chr8
25206at6447	#469581	D	chr8
2534at6447	#469581	D	chr8
25552at6447	#469581	D	chr8
26053at6447	#469581	D	chr8
26454at6447	#469581	D	chr8
26606at6447	#469581	D	chr8
26704at6447	#469581	D	chr8
27190at6447	#469581	D	chr8
27967at6447	#469581	D	chr8
28008at6447	#469581	D	chr8
28345at6447	#469581	D	chr8
28576at6447	#469581	D	chr8
28672at6447	#469581	D	chr8
29306at6447	#469581	D	chr8
29809at6447	#469581	D	chr8
30461at6447	#469581	D	chr8
30574at6447	#469581	D	chr8
30710at6447	#469581	D	chr8
30937at6447	#469581	D	chr8
31065at6447	#469581	D	chr8
31740at6447	#469581	D	chr8
31768at6447	#469581	D	chr8
32011at6447	#469581	D	chr8
32125at6447	#469581	D	chr8
32355at6447	#469581	D	chr8
32715at6447	#469581	D	chr8
3294at6447	#469581	D	chr8
33862at6447	#469581	D	chr8
33913at6447	#469581	D	chr8
34021at6447	#469581	D	chr8
34211at6447	#469581	D	chr8
34479at6447	#469581	D	chr8
34565at6447	#469581	D	chr8
34676at6447	#469581	D	chr8
34825at6447	#469581	D	chr8
36483at6447	#469581	D	chr8
36972at6447	#469581	D	chr8
38014at6447	#469581	D	chr8
39076at6447	#469581	D	chr8
39325at6447	#469581	D	chr8
39532at6447	#469581	D	chr8
39894at6447	#469581	D	chr8
40125at6447	#469581	D	chr8
40751at6447	#469581	D	chr8
41026at6447	#469581	D	chr8
41799at6447	#469581	D	chr8
42454at6447	#469581	D	chr8
43146at6447	#469581	D	chr8
4323at6447	#469581	D	chr8
43349at6447	#469581	D	chr8
44529at6447	#469581	D	chr8
44604at6447	#469581	D	chr8
44776at6447	#469581	D	chr8
45355at6447	#469581	D	chr8
45517at6447	#469581	D	chr8
45834at6447	#469581	D	chr8
46159at6447	#469581	D	chr8
47339at6447	#469581	D	chr8
48050at6447	#469581	D	chr8
48730at6447	#469581	D	chr8
48766at6447	#469581	D	chr8
48985at6447	#469581	D	chr8
49157at6447	#469581	D	chr8
49517at6447	#469581	D	chr8
49548at6447	#469581	D	chr8
49566at6447	#469581	D	chr8
50034at6447	#469581	D	chr8
50312at6447	#469581	D	chr8
52099at6447	#469581	D	chr8
53236at6447	#469581	D	chr8
53462at6447	#469581	D	chr8
54204at6447	#469581	D	chr8
55553at6447	#469581	D	chr8
56658at6447	#469581	D	chr8
57451at6447	#469581	D	chr8
5792at6447	#469581	D	chr8
57995at6447	#469581	D	chr8
5887at6447	#469581	D	chr8
59345at6447	#469581	D	chr8
59410at6447	#469581	D	chr8
59574at6447	#469581	D	chr8
59870at6447	#469581	D	chr8
60673at6447	#469581	D	chr8
61303at6447	#469581	D	chr8
61737at6447	#469581	D	chr8
63962at6447	#469581	D	chr8
64700at6447	#469581	D	chr8
6475at6447	#469581	D	chr8
64891at6447	#469581	D	chr8
65312at6447	#469581	D	chr8
66363at6447	#469581	D	chr8
66406at6447	#469581	D	chr8
67145at6447	#469581	D	chr8
6799at6447	#469581	D	chr8
68054at6447	#469581	D	chr8
68175at6447	#469581	D	chr8
68748at6447	#469581	D	chr8
6966at6447	#469581	D	chr8
70134at6447	#469581	D	chr8
70135at6447	#469581	D	chr8
70883at6447	#469581	D	chr8
71485at6447	#469581	D	chr8
72522at6447	#469581	D	chr8
74230at6447	#469581	D	chr8
74810at6447	#469581	D	chr8
76388at6447	#469581	D	chr8
76725at6447	#469581	D	chr8
76743at6447	#469581	D	chr8
77325at6447	#469581	D	chr8
7810at6447	#469581	D	chr8
78512at6447	#469581	D	chr8
78513at6447	#469581	D	chr8
79075at6447	#469581	D	chr8
79491at6447	#469581	D	chr8
79953at6447	#469581	D	chr8
80194at6447	#469581	D	chr8
80348at6447	#469581	D	chr8
80653at6447	#469581	D	chr8
81317at6447	#469581	D	chr8
81478at6447	#469581	D	chr8
81925at6447	#469581	D	chr8
8239at6447	#469581	D	chr8
82692at6447	#469581	D	chr8
83124at6447	#469581	D	chr8
83385at6447	#469581	D	chr8
83498at6447	#469581	D	chr8
83884at6447	#469581	D	chr8
83930at6447	#469581	D	chr8
84483at6447	#469581	D	chr8
84808at6447	#469581	D	chr8
85045at6447	#469581	D	chr8
8574at6447	#469581	D	chr8
87264at6447	#469581	D	chr8
88601at6447	#469581	D	chr8
88612at6447	#469581	D	chr8
89286at6447	#469581	D	chr8
90223at6447	#469581	D	chr8
90236at6447	#469581	D	chr8
91071at6447	#469581	D	chr8
91672at6447	#469581	D	chr8
91860at6447	#469581	D	chr8
93042at6447	#469581	D	chr8
93326at6447	#469581	D	chr8
9336at6447	#469581	D	chr8
93413at6447	#469581	D	chr8
94065at6447	#469581	D	chr8
9425at6447	#469581	D	chr8
94697at6447	#469581	D	chr8
94865at6447	#469581	D	chr8
95073at6447	#469581	D	chr8
95379at6447	#469581	D	chr8
96322at6447	#469581	D	chr8
96450at6447	#469581	D	chr8
96689at6447	#469581	D	chr8
96748at6447	#469581	D	chr8
97650at6447	#469581	D	chr8
98481at6447	#469581	D	chr8
9853at6447	#469581	D	chr8
98756at6447	#469581	D	chr8
98890at6447	#469581	D	chr8
98944at6447	#469581	D	chr8
99139at6447	#469581	D	chr8
100580at6447	#a3757d	F	chr7
101879at6447	#a3757d	F	chr7
10327at6447	#a3757d	F	chr7
104698at6447	#a3757d	F	chr7
104927at6447	#a3757d	F	chr7
106839at6447	#a3757d	F	chr7
106947at6447	#a3757d	F	chr7
107465at6447	#a3757d	F	chr7
107898at6447	#a3757d	F	chr7
108123at6447	#a3757d	F	chr7
109012at6447	#a3757d	F	chr7
109937at6447	#a3757d	F	chr7
111853at6447	#a3757d	F	chr7
11222at6447	#a3757d	F	chr7
112402at6447	#a3757d	F	chr7
113587at6447	#a3757d	F	chr7
114281at6447	#a3757d	F	chr7
116319at6447	#a3757d	F	chr7
11640at6447	#a3757d	F	chr7
118746at6447	#a3757d	F	chr7
119183at6447	#a3757d	F	chr7
121471at6447	#a3757d	F	chr7
121817at6447	#a3757d	F	chr7
123429at6447	#a3757d	F	chr7
13356at6447	#a3757d	F	chr7
13619at6447	#a3757d	F	chr7
16308at6447	#a3757d	F	chr7
16418at6447	#a3757d	F	chr7
17345at6447	#a3757d	F	chr7
18644at6447	#a3757d	F	chr7
190at6447	#a3757d	F	chr7
19563at6447	#a3757d	F	chr7
2073at6447	#a3757d	F	chr7
20881at6447	#a3757d	F	chr7
20929at6447	#a3757d	F	chr7
21386at6447	#a3757d	F	chr7
21716at6447	#a3757d	F	chr7
22028at6447	#a3757d	F	chr7
22562at6447	#a3757d	F	chr7
23189at6447	#a3757d	F	chr7
23431at6447	#a3757d	F	chr7
24373at6447	#a3757d	F	chr7
25618at6447	#a3757d	F	chr7
26645at6447	#a3757d	F	chr7
2841at6447	#a3757d	F	chr7
30090at6447	#a3757d	F	chr7
30190at6447	#a3757d	F	chr7
30349at6447	#a3757d	F	chr7
31047at6447	#a3757d	F	chr7
33153at6447	#a3757d	F	chr7
3318at6447	#a3757d	F	chr7
33268at6447	#a3757d	F	chr7
35900at6447	#a3757d	F	chr7
36109at6447	#a3757d	F	chr7
36620at6447	#a3757d	F	chr7
36772at6447	#a3757d	F	chr7
37306at6447	#a3757d	F	chr7
37576at6447	#a3757d	F	chr7
37700at6447	#a3757d	F	chr7
38378at6447	#a3757d	F	chr7
39097at6447	#a3757d	F	chr7
39559at6447	#a3757d	F	chr7
39680at6447	#a3757d	F	chr7
40583at6447	#a3757d	F	chr7
41408at6447	#a3757d	F	chr7
41695at6447	#a3757d	F	chr7
42217at6447	#a3757d	F	chr7
42462at6447	#a3757d	F	chr7
44807at6447	#a3757d	F	chr7
45178at6447	#a3757d	F	chr7
45436at6447	#a3757d	F	chr7
45910at6447	#a3757d	F	chr7
46983at6447	#a3757d	F	chr7
47021at6447	#a3757d	F	chr7
47552at6447	#a3757d	F	chr7
48153at6447	#a3757d	F	chr7
48462at6447	#a3757d	F	chr7
49095at6447	#a3757d	F	chr7
52228at6447	#a3757d	F	chr7
55306at6447	#a3757d	F	chr7
56665at6447	#a3757d	F	chr7
56878at6447	#a3757d	F	chr7
57310at6447	#a3757d	F	chr7
58625at6447	#a3757d	F	chr7
60015at6447	#a3757d	F	chr7
6158at6447	#a3757d	F	chr7
61908at6447	#a3757d	F	chr7
62556at6447	#a3757d	F	chr7
65323at6447	#a3757d	F	chr7
65680at6447	#a3757d	F	chr7
66192at6447	#a3757d	F	chr7
67428at6447	#a3757d	F	chr7
67821at6447	#a3757d	F	chr7
69140at6447	#a3757d	F	chr7
70180at6447	#a3757d	F	chr7
70479at6447	#a3757d	F	chr7
71194at6447	#a3757d	F	chr7
71902at6447	#a3757d	F	chr7
73252at6447	#a3757d	F	chr7
73864at6447	#a3757d	F	chr7
74465at6447	#a3757d	F	chr7
76080at6447	#a3757d	F	chr7
766at6447	#a3757d	F	chr7
78579at6447	#a3757d	F	chr7
7893at6447	#a3757d	F	chr7
7991at6447	#a3757d	F	chr7
80502at6447	#a3757d	F	chr7
80668at6447	#a3757d	F	chr7
80880at6447	#a3757d	F	chr7
8106at6447	#a3757d	F	chr7
81670at6447	#a3757d	F	chr7
81843at6447	#a3757d	F	chr7
82397at6447	#a3757d	F	chr7
82985at6447	#a3757d	F	chr7
84496at6447	#a3757d	F	chr7
84706at6447	#a3757d	F	chr7
84761at6447	#a3757d	F	chr7
85361at6447	#a3757d	F	chr7
86362at6447	#a3757d	F	chr7
86773at6447	#a3757d	F	chr7
86898at6447	#a3757d	F	chr7
87175at6447	#a3757d	F	chr7
87301at6447	#a3757d	F	chr7
87417at6447	#a3757d	F	chr7
87866at6447	#a3757d	F	chr7
87891at6447	#a3757d	F	chr7
8813at6447	#a3757d	F	chr7
88457at6447	#a3757d	F	chr7
89088at6447	#a3757d	F	chr7
91265at6447	#a3757d	F	chr7
91383at6447	#a3757d	F	chr7
9277at6447	#a3757d	F	chr7
9320at6447	#a3757d	F	chr7
94020at6447	#a3757d	F	chr7
94233at6447	#a3757d	F	chr7
95190at6447	#a3757d	F	chr7
95979at6447	#a3757d	F	chr7
96467at6447	#a3757d	F	chr7
97940at6447	#a3757d	F	chr7
98147at6447	#a3757d	F	chr7
98430at6447	#a3757d	F	chr7
103401at6447	#a75333	M	chr14
103452at6447	#a75333	M	chr14
10488at6447	#a75333	M	chr14
105959at6447	#a75333	M	chr14
106194at6447	#a75333	M	chr14
106420at6447	#a75333	M	chr14
108452at6447	#a75333	M	chr14
109153at6447	#a75333	M	chr14
110041at6447	#a75333	M	chr14
111233at6447	#a75333	M	chr14
112486at6447	#a75333	M	chr14
112950at6447	#a75333	M	chr14
113205at6447	#a75333	M	chr14
113305at6447	#a75333	M	chr14
115413at6447	#a75333	M	chr14
117832at6447	#a75333	M	chr14
119315at6447	#a75333	M	chr14
119654at6447	#a75333	M	chr14
120300at6447	#a75333	M	chr14
123488at6447	#a75333	M	chr14
14154at6447	#a75333	M	chr14
14476at6447	#a75333	M	chr14
15981at6447	#a75333	M	chr14
16270at6447	#a75333	M	chr14
16982at6447	#a75333	M	chr14
17112at6447	#a75333	M	chr14
1768at6447	#a75333	M	chr14
18296at6447	#a75333	M	chr14
19159at6447	#a75333	M	chr14
1927at6447	#a75333	M	chr14
19284at6447	#a75333	M	chr14
19408at6447	#a75333	M	chr14
20623at6447	#a75333	M	chr14
21730at6447	#a75333	M	chr14
2331at6447	#a75333	M	chr14
24087at6447	#a75333	M	chr14
25048at6447	#a75333	M	chr14
26297at6447	#a75333	M	chr14
28466at6447	#a75333	M	chr14
29080at6447	#a75333	M	chr14
31007at6447	#a75333	M	chr14
33034at6447	#a75333	M	chr14
33158at6447	#a75333	M	chr14
3604at6447	#a75333	M	chr14
39247at6447	#a75333	M	chr14
39462at6447	#a75333	M	chr14
40124at6447	#a75333	M	chr14
41319at6447	#a75333	M	chr14
41640at6447	#a75333	M	chr14
41774at6447	#a75333	M	chr14
44452at6447	#a75333	M	chr14
4771at6447	#a75333	M	chr14
49138at6447	#a75333	M	chr14
49630at6447	#a75333	M	chr14
49850at6447	#a75333	M	chr14
50590at6447	#a75333	M	chr14
50600at6447	#a75333	M	chr14
51180at6447	#a75333	M	chr14
51248at6447	#a75333	M	chr14
51491at6447	#a75333	M	chr14
51602at6447	#a75333	M	chr14
51676at6447	#a75333	M	chr14
52780at6447	#a75333	M	chr14
5398at6447	#a75333	M	chr14
55206at6447	#a75333	M	chr14
55791at6447	#a75333	M	chr14
566at6447	#a75333	M	chr14
57300at6447	#a75333	M	chr14
57507at6447	#a75333	M	chr14
5754at6447	#a75333	M	chr14
57634at6447	#a75333	M	chr14
59853at6447	#a75333	M	chr14
60280at6447	#a75333	M	chr14
6053at6447	#a75333	M	chr14
61147at6447	#a75333	M	chr14
61595at6447	#a75333	M	chr14
63681at6447	#a75333	M	chr14
63934at6447	#a75333	M	chr14
64460at6447	#a75333	M	chr14
65342at6447	#a75333	M	chr14
65770at6447	#a75333	M	chr14
66779at6447	#a75333	M	chr14
6716at6447	#a75333	M	chr14
67308at6447	#a75333	M	chr14
67332at6447	#a75333	M	chr14
69209at6447	#a75333	M	chr14
69246at6447	#a75333	M	chr14
6965at6447	#a75333	M	chr14
69786at6447	#a75333	M	chr14
7000at6447	#a75333	M	chr14
7280at6447	#a75333	M	chr14
73262at6447	#a75333	M	chr14
73544at6447	#a75333	M	chr14
74172at6447	#a75333	M	chr14
74316at6447	#a75333	M	chr14
74680at6447	#a75333	M	chr14
76056at6447	#a75333	M	chr14
78209at6447	#a75333	M	chr14
7910at6447	#a75333	M	chr14
81528at6447	#a75333	M	chr14
82076at6447	#a75333	M	chr14
82921at6447	#a75333	M	chr14
84497at6447	#a75333	M	chr14
85475at6447	#a75333	M	chr14
86029at6447	#a75333	M	chr14
87548at6447	#a75333	M	chr14
89458at6447	#a75333	M	chr14
90479at6447	#a75333	M	chr14
91210at6447	#a75333	M	chr14
92241at6447	#a75333	M	chr14
9262at6447	#a75333	M	chr14
93354at6447	#a75333	M	chr14
93541at6447	#a75333	M	chr14
93581at6447	#a75333	M	chr14
9535at6447	#a75333	M	chr14
978at6447	#a75333	M	chr14
98467at6447	#a75333	M	chr14
100077at6447	#b569b3	K-O2	chr3
100564at6447	#b569b3	K-O2	chr3
100647at6447	#b569b3	K-O2	chr3
100789at6447	#b569b3	K-O2	chr3
101736at6447	#b569b3	K-O2	chr3
102558at6447	#b569b3	K-O2	chr3
103612at6447	#b569b3	K-O2	chr3
106120at6447	#b569b3	K-O2	chr3
106871at6447	#b569b3	K-O2	chr3
107453at6447	#b569b3	K-O2	chr3
107576at6447	#b569b3	K-O2	chr3
108712at6447	#b569b3	K-O2	chr3
109024at6447	#b569b3	K-O2	chr3
109236at6447	#b569b3	K-O2	chr3
110319at6447	#b569b3	K-O2	chr3
110353at6447	#b569b3	K-O2	chr3
110795at6447	#b569b3	K-O2	chr3
111825at6447	#b569b3	K-O2	chr3
112132at6447	#b569b3	K-O2	chr3
113339at6447	#b569b3	K-O2	chr3
115387at6447	#b569b3	K-O2	chr3
116528at6447	#b569b3	K-O2	chr3
117899at6447	#b569b3	K-O2	chr3
118065at6447	#b569b3	K-O2	chr3
118172at6447	#b569b3	K-O2	chr3
118607at6447	#b569b3	K-O2	chr3
119693at6447	#b569b3	K-O2	chr3
122228at6447	#b569b3	K-O2	chr3
12470at6447	#b569b3	K-O2	chr3
1336at6447	#b569b3	K-O2	chr3
13806at6447	#b569b3	K-O2	chr3
1383at6447	#b569b3	K-O2	chr3
14593at6447	#b569b3	K-O2	chr3
14743at6447	#b569b3	K-O2	chr3
15655at6447	#b569b3	K-O2	chr3
17220at6447	#b569b3	K-O2	chr3
17918at6447	#b569b3	K-O2	chr3
18011at6447	#b569b3	K-O2	chr3
18942at6447	#b569b3	K-O2	chr3
19170at6447	#b569b3	K-O2	chr3
19244at6447	#b569b3	K-O2	chr3
21510at6447	#b569b3	K-O2	chr3
21774at6447	#b569b3	K-O2	chr3
21792at6447	#b569b3	K-O2	chr3
23083at6447	#b569b3	K-O2	chr3
23290at6447	#b569b3	K-O2	chr3
24843at6447	#b569b3	K-O2	chr3
25230at6447	#b569b3	K-O2	chr3
2550at6447	#b569b3	K-O2	chr3
25744at6447	#b569b3	K-O2	chr3
26535at6447	#b569b3	K-O2	chr3
26785at6447	#b569b3	K-O2	chr3
27011at6447	#b569b3	K-O2	chr3
29170at6447	#b569b3	K-O2	chr3
3043at6447	#b569b3	K-O2	chr3
30775at6447	#b569b3	K-O2	chr3
31211at6447	#b569b3	K-O2	chr3
31586at6447	#b569b3	K-O2	chr3
32054at6447	#b569b3	K-O2	chr3
33265at6447	#b569b3	K-O2	chr3
33457at6447	#b569b3	K-O2	chr3
34549at6447	#b569b3	K-O2	chr3
36587at6447	#b569b3	K-O2	chr3
3707at6447	#b569b3	K-O2	chr3
37104at6447	#b569b3	K-O2	chr3
37259at6447	#b569b3	K-O2	chr3
38254at6447	#b569b3	K-O2	chr3
40416at6447	#b569b3	K-O2	chr3
408at6447	#b569b3	K-O2	chr3
41092at6447	#b569b3	K-O2	chr3
42036at6447	#b569b3	K-O2	chr3
42458at6447	#b569b3	K-O2	chr3
42755at6447	#b569b3	K-O2	chr3
44435at6447	#b569b3	K-O2	chr3
44840at6447	#b569b3	K-O2	chr3
45141at6447	#b569b3	K-O2	chr3
45545at6447	#b569b3	K-O2	chr3
45731at6447	#b569b3	K-O2	chr3
47207at6447	#b569b3	K-O2	chr3
48862at6447	#b569b3	K-O2	chr3
50024at6447	#b569b3	K-O2	chr3
50721at6447	#b569b3	K-O2	chr3
51449at6447	#b569b3	K-O2	chr3
52331at6447	#b569b3	K-O2	chr3
53818at6447	#b569b3	K-O2	chr3
54856at6447	#b569b3	K-O2	chr3
5485at6447	#b569b3	K-O2	chr3
5486at6447	#b569b3	K-O2	chr3
55505at6447	#b569b3	K-O2	chr3
5763at6447	#b569b3	K-O2	chr3
59711at6447	#b569b3	K-O2	chr3
62527at6447	#b569b3	K-O2	chr3
62653at6447	#b569b3	K-O2	chr3
62739at6447	#b569b3	K-O2	chr3
64123at6447	#b569b3	K-O2	chr3
64249at6447	#b569b3	K-O2	chr3
64601at6447	#b569b3	K-O2	chr3
64953at6447	#b569b3	K-O2	chr3
65749at6447	#b569b3	K-O2	chr3
66521at6447	#b569b3	K-O2	chr3
67161at6447	#b569b3	K-O2	chr3
67352at6447	#b569b3	K-O2	chr3
68487at6447	#b569b3	K-O2	chr3
68782at6447	#b569b3	K-O2	chr3
69090at6447	#b569b3	K-O2	chr3
69716at6447	#b569b3	K-O2	chr3
72201at6447	#b569b3	K-O2	chr3
7233at6447	#b569b3	K-O2	chr3
7526at6447	#b569b3	K-O2	chr3
7554at6447	#b569b3	K-O2	chr3
76517at6447	#b569b3	K-O2	chr3
76829at6447	#b569b3	K-O2	chr3
7697at6447	#b569b3	K-O2	chr3
77126at6447	#b569b3	K-O2	chr3
77343at6447	#b569b3	K-O2	chr3
78295at6447	#b569b3	K-O2	chr3
78528at6447	#b569b3	K-O2	chr3
78979at6447	#b569b3	K-O2	chr3
79215at6447	#b569b3	K-O2	chr3
79348at6447	#b569b3	K-O2	chr3
80225at6447	#b569b3	K-O2	chr3
80359at6447	#b569b3	K-O2	chr3
80915at6447	#b569b3	K-O2	chr3
83193at6447	#b569b3	K-O2	chr3
84980at6447	#b569b3	K-O2	chr3
85000at6447	#b569b3	K-O2	chr3
85065at6447	#b569b3	K-O2	chr3
86579at6447	#b569b3	K-O2	chr3
87426at6447	#b569b3	K-O2	chr3
88330at6447	#b569b3	K-O2	chr3
89580at6447	#b569b3	K-O2	chr3
90052at6447	#b569b3	K-O2	chr3
90107at6447	#b569b3	K-O2	chr3
90297at6447	#b569b3	K-O2	chr3
92170at6447	#b569b3	K-O2	chr3
93006at6447	#b569b3	K-O2	chr3
93234at6447	#b569b3	K-O2	chr3
93309at6447	#b569b3	K-O2	chr3
93452at6447	#b569b3	K-O2	chr3
94193at6447	#b569b3	K-O2	chr3
94421at6447	#b569b3	K-O2	chr3
94681at6447	#b569b3	K-O2	chr3
95760at6447	#b569b3	K-O2	chr3
9596at6447	#b569b3	K-O2	chr3
97068at6447	#b569b3	K-O2	chr3
97692at6447	#b569b3	K-O2	chr3
97966at6447	#b569b3	K-O2	chr3
98781at6447	#b569b3	K-O2	chr3
98863at6447	#b569b3	K-O2	chr3
100277at6447	#fed86f	O1-R	chr10
100939at6447	#fed86f	O1-R	chr10
101651at6447	#fed86f	O1-R	chr10
10262at6447	#fed86f	O1-R	chr10
103104at6447	#fed86f	O1-R	chr10
103638at6447	#fed86f	O1-R	chr10
104011at6447	#fed86f	O1-R	chr10
104343at6447	#fed86f	O1-R	chr10
105043at6447	#fed86f	O1-R	chr10
105264at6447	#fed86f	O1-R	chr10
106798at6447	#fed86f	O1-R	chr10
108962at6447	#fed86f	O1-R	chr10
10940at6447	#fed86f	O1-R	chr10
10996at6447	#fed86f	O1-R	chr10
11289at6447	#fed86f	O1-R	chr10
113501at6447	#fed86f	O1-R	chr10
114361at6447	#fed86f	O1-R	chr10
114435at6447	#fed86f	O1-R	chr10
118450at6447	#fed86f	O1-R	chr10
119615at6447	#fed86f	O1-R	chr10
122593at6447	#fed86f	O1-R	chr10
12731at6447	#fed86f	O1-R	chr10
12772at6447	#fed86f	O1-R	chr10
1283at6447	#fed86f	O1-R	chr10
15568at6447	#fed86f	O1-R	chr10
16590at6447	#fed86f	O1-R	chr10
18008at6447	#fed86f	O1-R	chr10
19147at6447	#fed86f	O1-R	chr10
19794at6447	#fed86f	O1-R	chr10
19975at6447	#fed86f	O1-R	chr10
21160at6447	#fed86f	O1-R	chr10
21409at6447	#fed86f	O1-R	chr10
2191at6447	#fed86f	O1-R	chr10
23567at6447	#fed86f	O1-R	chr10
24238at6447	#fed86f	O1-R	chr10
26106at6447	#fed86f	O1-R	chr10
26806at6447	#fed86f	O1-R	chr10
26988at6447	#fed86f	O1-R	chr10
27116at6447	#fed86f	O1-R	chr10
3020at6447	#fed86f	O1-R	chr10
3125at6447	#fed86f	O1-R	chr10
31557at6447	#fed86f	O1-R	chr10
31810at6447	#fed86f	O1-R	chr10
32694at6447	#fed86f	O1-R	chr10
33543at6447	#fed86f	O1-R	chr10
34231at6447	#fed86f	O1-R	chr10
34820at6447	#fed86f	O1-R	chr10
3508at6447	#fed86f	O1-R	chr10
35675at6447	#fed86f	O1-R	chr10
35776at6447	#fed86f	O1-R	chr10
36661at6447	#fed86f	O1-R	chr10
36761at6447	#fed86f	O1-R	chr10
37510at6447	#fed86f	O1-R	chr10
3916at6447	#fed86f	O1-R	chr10
39177at6447	#fed86f	O1-R	chr10
40524at6447	#fed86f	O1-R	chr10
41374at6447	#fed86f	O1-R	chr10
43124at6447	#fed86f	O1-R	chr10
43183at6447	#fed86f	O1-R	chr10
43681at6447	#fed86f	O1-R	chr10
44109at6447	#fed86f	O1-R	chr10
45726at6447	#fed86f	O1-R	chr10
46148at6447	#fed86f	O1-R	chr10
47187at6447	#fed86f	O1-R	chr10
48332at6447	#fed86f	O1-R	chr10
49270at6447	#fed86f	O1-R	chr10
49989at6447	#fed86f	O1-R	chr10
50302at6447	#fed86f	O1-R	chr10
51017at6447	#fed86f	O1-R	chr10
51261at6447	#fed86f	O1-R	chr10
54509at6447	#fed86f	O1-R	chr10
55700at6447	#fed86f	O1-R	chr10
56012at6447	#fed86f	O1-R	chr10
56186at6447	#fed86f	O1-R	chr10
58034at6447	#fed86f	O1-R	chr10
62062at6447	#fed86f	O1-R	chr10
63382at6447	#fed86f	O1-R	chr10
65876at6447	#fed86f	O1-R	chr10
65894at6447	#fed86f	O1-R	chr10
66096at6447	#fed86f	O1-R	chr10
66528at6447	#fed86f	O1-R	chr10
67427at6447	#fed86f	O1-R	chr10
73489at6447	#fed86f	O1-R	chr10
73829at6447	#fed86f	O1-R	chr10
73941at6447	#fed86f	O1-R	chr10
74210at6447	#fed86f	O1-R	chr10
74426at6447	#fed86f	O1-R	chr10
77457at6447	#fed86f	O1-R	chr10
77766at6447	#fed86f	O1-R	chr10
78224at6447	#fed86f	O1-R	chr10
79180at6447	#fed86f	O1-R	chr10
79265at6447	#fed86f	O1-R	chr10
82222at6447	#fed86f	O1-R	chr10
82716at6447	#fed86f	O1-R	chr10
82770at6447	#fed86f	O1-R	chr10
8352at6447	#fed86f	O1-R	chr10
83897at6447	#fed86f	O1-R	chr10
83967at6447	#fed86f	O1-R	chr10
84420at6447	#fed86f	O1-R	chr10
84719at6447	#fed86f	O1-R	chr10
84921at6447	#fed86f	O1-R	chr10
85488at6447	#fed86f	O1-R	chr10
85681at6447	#fed86f	O1-R	chr10
86408at6447	#fed86f	O1-R	chr10
86570at6447	#fed86f	O1-R	chr10
87692at6447	#fed86f	O1-R	chr10
89421at6447	#fed86f	O1-R	chr10
92064at6447	#fed86f	O1-R	chr10
93077at6447	#fed86f	O1-R	chr10
94963at6447	#fed86f	O1-R	chr10
95358at6447	#fed86f	O1-R	chr10
95540at6447	#fed86f	O1-R	chr10
97420at6447	#fed86f	O1-R	chr10
9830at6447	#fed86f	O1-R	chr10
99583at6447	#fed86f	O1-R	chr10
9995at6447	#fed86f	O1-R	chr10
10000at6447	#8d4e6a	A2	chr19
100247at6447	#3ebeb1	A1	chr2
100262at6447	#fb7dd1	J2-L	chr4
100376at6447	#0b24fb	I	chr9
100428at6447	#fffb58	B1	chr13
100633at6447	#ee7c43	G	chr11
100721at6447	#b569b3	K-O2	chr3
100896at6447	#C23D51	P	chr15
100903at6447	#b569b3	K-O2	chr3
100982at6447	#ee7c43	G	chr11
10147at6447	#a3757d	F	chr7
101679at6447	#fed86f	O1-R	chr10
101684at6447	#3ebeb1	A1	chr2
101867at6447	#0b24fb	I	chr9
10190at6447	#a75333	M	chr14
101944at6447	#aa7e27	E	chr5
102151at6447	#8d4e6a	A2	chr19
102256at6447	#e47272	C1	chr6
102258at6447	#dfbb3c	N	chr12
102329at6447	#a75333	M	chr14
102352at6447	#1a7798	B2	chr16
102419at6447	#469581	D	chr8
102582at6447	#ee7c43	G	chr11
102605at6447	#e47272	C1	chr6
102939at6447	#fb7dd1	J2-L	chr4
103080at6447	#469581	D	chr8
103138at6447	#d26c90	C2	chr18
103152at6447	#b569b3	K-O2	chr3
103233at6447	#84b4d8	H-Q	chr1
103336at6447	#b569b3	K-O2	chr3
103388at6447	#f99823	B3	chr17
103470at6447	#aa7e27	E	chr5
103500at6447	#e47272	C1	chr6
103758at6447	#84b4d8	H-Q	chr1
103800at6447	#84b4d8	H-Q	chr1
103865at6447	#a3757d	F	chr7
103890at6447	#54ab53	J1	chr20
103908at6447	#b569b3	K-O2	chr3
104273at6447	#e47272	C1	chr6
104330at6447	#469581	D	chr8
104371at6447	#fb7dd1	J2-L	chr4
104436at6447	#fb7dd1	J2-L	chr4
1044at6447	#84b4d8	H-Q	chr1
104596at6447	#3ebeb1	A1	chr2
10470at6447	#aa7e27	E	chr5
1047at6447	#84b4d8	H-Q	chr1
104800at6447	#1a7798	B2	chr16
104847at6447	#54ab53	J1	chr20
104877at6447	#469581	D	chr8
104888at6447	#b569b3	K-O2	chr3
10515at6447	#1a7798	B2	chr16
105304at6447	#3ebeb1	A1	chr2
105409at6447	#e47272	C1	chr6
10554at6447	#84b4d8	H-Q	chr1
105581at6447	#3ebeb1	A1	chr2
105638at6447	#a75333	M	chr14
10589at6447	#84b4d8	H-Q	chr1
106159at6447	#3ebeb1	A1	chr2
106296at6447	#C23D51	P	chr15
106314at6447	#54ab53	J1	chr20
106324at6447	#3ebeb1	A1	chr2
106372at6447	#54ab53	J1	chr20
106545at6447	#fffb58	B1	chr13
106761at6447	#b569b3	K-O2	chr3
106902at6447	#a3757d	F	chr7
107121at6447	#fb7dd1	J2-L	chr4
107299at6447	#84b4d8	H-Q	chr1
107408at6447	#a3757d	F	chr7
10757at6447	#b569b3	K-O2	chr3
107667at6447	#fb7dd1	J2-L	chr4
108037at6447	#0b24fb	I	chr9
108049at6447	#fb7dd1	J2-L	chr4
108081at6447	#469581	D	chr8
108105at6447	#84b4d8	H-Q	chr1
10816at6447	#aa7e27	E	chr5
108198at6447	#ee7c43	G	chr11
108213at6447	#8d4e6a	A2	chr19
108291at6447	#3ebeb1	A1	chr2
108409at6447	#84b4d8	H-Q	chr1
1084at6447	#3ebeb1	A1	chr2
108573at6447	#3ebeb1	A1	chr2
10862at6447	#a75333	M	chr14
108632at6447	#84b4d8	H-Q	chr1
108654at6447	#3ebeb1	A1	chr2
108715at6447	#3ebeb1	A1	chr2
109069at6447	#8d4e6a	A2	chr19
10909at6447	#54ab53	J1	chr20
109165at6447	#54ab53	J1	chr20
109245at6447	#fb7dd1	J2-L	chr4
109246at6447	#ee7c43	G	chr11
109279at6447	#fffb58	B1	chr13
1094at6447	#b569b3	K-O2	chr3
109553at6447	#aa7e27	E	chr5
109733at6447	#fed86f	O1-R	chr10
109761at6447	#e47272	C1	chr6
109785at6447	#1a7798	B2	chr16
109809at6447	#e47272	C1	chr6
109905at6447	#fed86f	O1-R	chr10
110151at6447	#84b4d8	H-Q	chr1
110170at6447	#fffb58	B1	chr13
110416at6447	#3ebeb1	A1	chr2
11042at6447	#e47272	C1	chr6
110467at6447	#b569b3	K-O2	chr3
110588at6447	#e47272	C1	chr6
110725at6447	#fed86f	O1-R	chr10
11076at6447	#469581	D	chr8
110790at6447	#54ab53	J1	chr20
110873at6447	#3ebeb1	A1	chr2
110946at6447	#1a7798	B2	chr16
111185at6447	#54ab53	J1	chr20
111485at6447	#84b4d8	H-Q	chr1
111498at6447	#fffb58	B1	chr13
111627at6447	#e47272	C1	chr6
112196at6447	#469581	D	chr8
1121at6447	#b569b3	K-O2	chr3
112250at6447	#fb7dd1	J2-L	chr4
112354at6447	#e47272	C1	chr6
112387at6447	#ee7c43	G	chr11
112414at6447	#a3757d	F	chr7
11253at6447	#469581	D	chr8
112850at6447	#fed86f	O1-R	chr10
112901at6447	#fb7dd1	J2-L	chr4
1130at6447	#ee7c43	G	chr11
11325at6447	#a75333	M	chr14
113330at6447	#b569b3	K-O2	chr3
113435at6447	#54ab53	J1	chr20
113490at6447	#a3757d	F	chr7
113648at6447	#ee7c43	G	chr11
11403at6447	#fed86f	O1-R	chr10
114099at6447	#fffb58	B1	chr13
11411at6447	#ee7c43	G	chr11
114194at6447	#3ebeb1	A1	chr2
114542at6447	#8d4e6a	A2	chr19
114557at6447	#a3757d	F	chr7
114744at6447	#8d4e6a	A2	chr19
114874at6447	#3ebeb1	A1	chr2
114958at6447	#fb7dd1	J2-L	chr4
114970at6447	#e47272	C1	chr6
115092at6447	#dfbb3c	N	chr12
115115at6447	#f99823	B3	chr17
115378at6447	#e47272	C1	chr6
115512at6447	#aa7e27	E	chr5
115788at6447	#dfbb3c	N	chr12
115862at6447	#fb7dd1	J2-L	chr4
115941at6447	#d26c90	C2	chr18
115971at6447	#aa7e27	E	chr5
116149at6447	#a3757d	F	chr7
11622at6447	#a3757d	F	chr7
116421at6447	#e47272	C1	chr6
116448at6447	#fb7dd1	J2-L	chr4
116497at6447	#b569b3	K-O2	chr3
116550at6447	#a75333	M	chr14
116800at6447	#d26c90	C2	chr18
117249at6447	#0b24fb	I	chr9
11746at6447	#f99823	B3	chr17
11755at6447	#84b4d8	H-Q	chr1
117670at6447	#C23D51	P	chr15
117723at6447	#0b24fb	I	chr9
117791at6447	#fed86f	O1-R	chr10
117879at6447	#fffb58	B1	chr13
117904at6447	#ee7c43	G	chr11
117933at6447	#C23D51	P	chr15
118005at6447	#ee7c43	G	chr11
118070at6447	#0b24fb	I	chr9
118093at6447	#b569b3	K-O2	chr3
118305at6447	#fed86f	O1-R	chr10
118368at6447	#0b24fb	I	chr9
118372at6447	#e47272	C1	chr6
118430at6447	#84b4d8	H-Q	chr1
118538at6447	#d26c90	C2	chr18
119383at6447	#ee7c43	G	chr11
11940at6447	#469581	D	chr8
119500at6447	#fffb58	B1	chr13
119893at6447	#e47272	C1	chr6
120041at6447	#ee7c43	G	chr11
120290at6447	#aa7e27	E	chr5
120343at6447	#a75333	M	chr14
12050at6447	#3ebeb1	A1	chr2
120597at6447	#fed86f	O1-R	chr10
120733at6447	#d26c90	C2	chr18
12094at6447	#aa7e27	E	chr5
120965at6447	#ee7c43	G	chr11
12099at6447	#fb7dd1	J2-L	chr4
121401at6447	#f99823	B3	chr17
12149at6447	#8d4e6a	A2	chr19
122039at6447	#8d4e6a	A2	chr19
12209at6447	#fed86f	O1-R	chr10
122135at6447	#8d4e6a	A2	chr19
122240at6447	#0b24fb	I	chr9
122303at6447	#54ab53	J1	chr20
12243at6447	#3ebeb1	A1	chr2
122749at6447	#469581	D	chr8
122787at6447	#b569b3	K-O2	chr3
12279at6447	#b569b3	K-O2	chr3
12280at6447	#C23D51	P	chr15
12335at6447	#fed86f	O1-R	chr10
123818at6447	#84b4d8	H-Q	chr1
12502at6447	#a3757d	F	chr7
12629at6447	#ee7c43	G	chr11
12807at6447	#3ebeb1	A1	chr2
13014at6447	#C23D51	P	chr15
1303at6447	#C23D51	P	chr15
13089at6447	#d26c90	C2	chr18
13222at6447	#fb7dd1	J2-L	chr4
13337at6447	#fed86f	O1-R	chr10
13372at6447	#f99823	B3	chr17
13487at6447	#fb7dd1	J2-L	chr4
13556at6447	#84b4d8	H-Q	chr1
135at6447	#a75333	M	chr14
13671at6447	#a75333	M	chr14
13708at6447	#1a7798	B2	chr16
13783at6447	#aa7e27	E	chr5
13809at6447	#84b4d8	H-Q	chr1
13867at6447	#dfbb3c	N	chr12
13964at6447	#a3757d	F	chr7
14159at6447	#84b4d8	H-Q	chr1
14183at6447	#84b4d8	H-Q	chr1
14248at6447	#C23D51	P	chr15
14276at6447	#54ab53	J1	chr20
14391at6447	#fb7dd1	J2-L	chr4
143at6447	#8d4e6a	A2	chr19
14482at6447	#ee7c43	G	chr11
14589at6447	#e47272	C1	chr6
14686at6447	#a3757d	F	chr7
14688at6447	#84b4d8	H-Q	chr1
14710at6447	#aa7e27	E	chr5
14770at6447	#fffb58	B1	chr13
14884at6447	#84b4d8	H-Q	chr1
1498at6447	#fffb58	B1	chr13
15038at6447	#fed86f	O1-R	chr10
15082at6447	#0b24fb	I	chr9
15140at6447	#a3757d	F	chr7
15221at6447	#aa7e27	E	chr5
15519at6447	#b569b3	K-O2	chr3
15531at6447	#aa7e27	E	chr5
15552at6447	#fb7dd1	J2-L	chr4
15638at6447	#fffb58	B1	chr13
15768at6447	#469581	D	chr8
15846at6447	#ee7c43	G	chr11
15908at6447	#fffb58	B1	chr13
15995at6447	#0b24fb	I	chr9
16043at6447	#a75333	M	chr14
16093at6447	#a3757d	F	chr7
16107at6447	#fb7dd1	J2-L	chr4
1616at6447	#fffb58	B1	chr13
16244at6447	#54ab53	J1	chr20
16257at6447	#54ab53	J1	chr20
16266at6447	#54ab53	J1	chr20
16409at6447	#a75333	M	chr14
16567at6447	#ee7c43	G	chr11
16585at6447	#0b24fb	I	chr9
16604at6447	#aa7e27	E	chr5
16719at6447	#84b4d8	H-Q	chr1
16754at6447	#fed86f	O1-R	chr10
16810at6447	#fb7dd1	J2-L	chr4
16941at6447	#3ebeb1	A1	chr2
16943at6447	#aa7e27	E	chr5
16979at6447	#54ab53	J1	chr20
17034at6447	#ee7c43	G	chr11
17070at6447	#fb7dd1	J2-L	chr4
17507at6447	#a3757d	F	chr7
17817at6447	#f99823	B3	chr17
17876at6447	#b569b3	K-O2	chr3
17917at6447	#a75333	M	chr14
18003at6447	#a3757d	F	chr7
1817at6447	#0b24fb	I	chr9
18221at6447	#0b24fb	I	chr9
18224at6447	#3ebeb1	A1	chr2
18311at6447	#54ab53	J1	chr20
18327at6447	#a3757d	F	chr7
18339at6447	#469581	D	chr8
18350at6447	#f99823	B3	chr17
18637at6447	#fb7dd1	J2-L	chr4
18748at6447	#3ebeb1	A1	chr2
18749at6447	#e47272	C1	chr6
1885at6447	#f99823	B3	chr17
18872at6447	#b569b3	K-O2	chr3
18892at6447	#C23D51	P	chr15
18900at6447	#f99823	B3	chr17
18949at6447	#0b24fb	I	chr9
1895at6447	#dfbb3c	N	chr12
18977at6447	#fed86f	O1-R	chr10
19154at6447	#dfbb3c	N	chr12
19183at6447	#fffb58	B1	chr13
19589at6447	#fed86f	O1-R	chr10
1997at6447	#dfbb3c	N	chr12
20020at6447	#f99823	B3	chr17
20083at6447	#54ab53	J1	chr20
20165at6447	#84b4d8	H-Q	chr1
20260at6447	#fb7dd1	J2-L	chr4
20289at6447	#e47272	C1	chr6
2028at6447	#fb7dd1	J2-L	chr4
20344at6447	#dfbb3c	N	chr12
20407at6447	#84b4d8	H-Q	chr1
20445at6447	#fb7dd1	J2-L	chr4
20447at6447	#8d4e6a	A2	chr19
20473at6447	#a3757d	F	chr7
20602at6447	#fb7dd1	J2-L	chr4
2077at6447	#fb7dd1	J2-L	chr4
20792at6447	#aa7e27	E	chr5
20874at6447	#fffb58	B1	chr13
20983at6447	#84b4d8	H-Q	chr1
2107at6447	#54ab53	J1	chr20
21176at6447	#3ebeb1	A1	chr2
21273at6447	#fb7dd1	J2-L	chr4
21276at6447	#aa7e27	E	chr5
21301at6447	#fb7dd1	J2-L	chr4
21341at6447	#54ab53	J1	chr20
21372at6447	#0b24fb	I	chr9
21477at6447	#a75333	M	chr14
21495at6447	#84b4d8	H-Q	chr1
21497at6447	#84b4d8	H-Q	chr1
21573at6447	#fed86f	O1-R	chr10
21591at6447	#1a7798	B2	chr16
21771at6447	#fffb58	B1	chr13
21927at6447	#1a7798	B2	chr16
22086at6447	#dfbb3c	N	chr12
22136at6447	#84b4d8	H-Q	chr1
22362at6447	#a75333	M	chr14
22427at6447	#a3757d	F	chr7
22440at6447	#54ab53	J1	chr20
22449at6447	#1a7798	B2	chr16
22518at6447	#84b4d8	H-Q	chr1
22555at6447	#3ebeb1	A1	chr2
22587at6447	#e47272	C1	chr6
22708at6447	#aa7e27	E	chr5
22847at6447	#dfbb3c	N	chr12
22858at6447	#a3757d	F	chr7
22936at6447	#f99823	B3	chr17
22952at6447	#3ebeb1	A1	chr2
22994at6447	#3ebeb1	A1	chr2
23074at6447	#f99823	B3	chr17
23266at6447	#3ebeb1	A1	chr2
23406at6447	#b569b3	K-O2	chr3
2340at6447	#1a7798	B2	chr16
23425at6447	#0b24fb	I	chr9
23494at6447	#fb7dd1	J2-L	chr4
2352at6447	#fed86f	O1-R	chr10
23540at6447	#e47272	C1	chr6
23638at6447	#aa7e27	E	chr5
23694at6447	#C23D51	P	chr15
23745at6447	#469581	D	chr8
23762at6447	#469581	D	chr8
23868at6447	#3ebeb1	A1	chr2
23903at6447	#84b4d8	H-Q	chr1
2390at6447	#f99823	B3	chr17
24057at6447	#fed86f	O1-R	chr10
24093at6447	#f99823	B3	chr17
24141at6447	#469581	D	chr8
24184at6447	#54ab53	J1	chr20
24272at6447	#f99823	B3	chr17
24419at6447	#aa7e27	E	chr5
24505at6447	#a3757d	F	chr7
24525at6447	#fb7dd1	J2-L	chr4
24571at6447	#e47272	C1	chr6
24629at6447	#fb7dd1	J2-L	chr4
24682at6447	#84b4d8	H-Q	chr1
24735at6447	#fed86f	O1-R	chr10
24746at6447	#84b4d8	H-Q	chr1
24894at6447	#ee7c43	G	chr11
24938at6447	#ee7c43	G	chr11
24958at6447	#fb7dd1	J2-L	chr4
2496at6447	#ee7c43	G	chr11
24983at6447	#a3757d	F	chr7
25141at6447	#469581	D	chr8
25142at6447	#3ebeb1	A1	chr2
25220at6447	#fed86f	O1-R	chr10
25570at6447	#8d4e6a	A2	chr19
25577at6447	#84b4d8	H-Q	chr1
25629at6447	#b569b3	K-O2	chr3
25681at6447	#8d4e6a	A2	chr19
25811at6447	#3ebeb1	A1	chr2
2589at6447	#aa7e27	E	chr5
26001at6447	#84b4d8	H-Q	chr1
26044at6447	#ee7c43	G	chr11
26547at6447	#0b24fb	I	chr9
26698at6447	#ee7c43	G	chr11
26717at6447	#fffb58	B1	chr13
26759at6447	#C23D51	P	chr15
26905at6447	#1a7798	B2	chr16
2692at6447	#ee7c43	G	chr11
27078at6447	#469581	D	chr8
27378at6447	#a75333	M	chr14
2762at6447	#84b4d8	H-Q	chr1
2776at6447	#3ebeb1	A1	chr2
27786at6447	#fed86f	O1-R	chr10
27827at6447	#3ebeb1	A1	chr2
27984at6447	#aa7e27	E	chr5
28230at6447	#fffb58	B1	chr13
2827at6447	#fed86f	O1-R	chr10
28366at6447	#f99823	B3	chr17
28367at6447	#fb7dd1	J2-L	chr4
28425at6447	#0b24fb	I	chr9
28480at6447	#469581	D	chr8
28645at6447	#fed86f	O1-R	chr10
2868at6447	#84b4d8	H-Q	chr1
28783at6447	#aa7e27	E	chr5
2885at6447	#ee7c43	G	chr11
28886at6447	#aa7e27	E	chr5
28889at6447	#ee7c43	G	chr11
28960at6447	#0b24fb	I	chr9
29088at6447	#fffb58	B1	chr13
29127at6447	#C23D51	P	chr15
29193at6447	#e47272	C1	chr6
29331at6447	#0b24fb	I	chr9
29545at6447	#ee7c43	G	chr11
29552at6447	#469581	D	chr8
29591at6447	#84b4d8	H-Q	chr1
29613at6447	#0b24fb	I	chr9
2973at6447	#ee7c43	G	chr11
29780at6447	#d26c90	C2	chr18
2997at6447	#3ebeb1	A1	chr2
30068at6447	#aa7e27	E	chr5
30145at6447	#ee7c43	G	chr11
30320at6447	#469581	D	chr8
30559at6447	#fb7dd1	J2-L	chr4
30570at6447	#84b4d8	H-Q	chr1
30603at6447	#0b24fb	I	chr9
3067at6447	#fb7dd1	J2-L	chr4
30949at6447	#dfbb3c	N	chr12
30996at6447	#8d4e6a	A2	chr19
31131at6447	#e47272	C1	chr6
31148at6447	#84b4d8	H-Q	chr1
31206at6447	#a75333	M	chr14
31279at6447	#54ab53	J1	chr20
31297at6447	#ee7c43	G	chr11
31307at6447	#a3757d	F	chr7
31347at6447	#dfbb3c	N	chr12
31350at6447	#C23D51	P	chr15
31433at6447	#fb7dd1	J2-L	chr4
31473at6447	#fb7dd1	J2-L	chr4
31688at6447	#84b4d8	H-Q	chr1
31824at6447	#8d4e6a	A2	chr19
3189at6447	#a75333	M	chr14
32034at6447	#b569b3	K-O2	chr3
32163at6447	#aa7e27	E	chr5
32700at6447	#469581	D	chr8
32709at6447	#469581	D	chr8
3279at6447	#469581	D	chr8
32811at6447	#3ebeb1	A1	chr2
32894at6447	#fb7dd1	J2-L	chr4
32998at6447	#fb7dd1	J2-L	chr4
33048at6447	#54ab53	J1	chr20
33190at6447	#b569b3	K-O2	chr3
33331at6447	#fffb58	B1	chr13
33563at6447	#a75333	M	chr14
33692at6447	#ee7c43	G	chr11
3385at6447	#b569b3	K-O2	chr3
33887at6447	#ee7c43	G	chr11
33920at6447	#8d4e6a	A2	chr19
33936at6447	#fb7dd1	J2-L	chr4
34297at6447	#a3757d	F	chr7
34305at6447	#b569b3	K-O2	chr3
34475at6447	#0b24fb	I	chr9
34579at6447	#aa7e27	E	chr5
34790at6447	#54ab53	J1	chr20
34802at6447	#a75333	M	chr14
34821at6447	#3ebeb1	A1	chr2
34857at6447	#f99823	B3	chr17
34930at6447	#469581	D	chr8
34997at6447	#f99823	B3	chr17
3506at6447	#d26c90	C2	chr18
35095at6447	#84b4d8	H-Q	chr1
35178at6447	#b569b3	K-O2	chr3
35201at6447	#a3757d	F	chr7
35268at6447	#3ebeb1	A1	chr2
35374at6447	#3ebeb1	A1	chr2
35684at6447	#84b4d8	H-Q	chr1
35777at6447	#fb7dd1	J2-L	chr4
357at6447	#84b4d8	H-Q	chr1
36054at6447	#fb7dd1	J2-L	chr4
36080at6447	#1a7798	B2	chr16
36264at6447	#fb7dd1	J2-L	chr4
36287at6447	#1a7798	B2	chr16
36343at6447	#fb7dd1	J2-L	chr4
36663at6447	#fb7dd1	J2-L	chr4
36674at6447	#fed86f	O1-R	chr10
36720at6447	#d26c90	C2	chr18
37008at6447	#84b4d8	H-Q	chr1
37018at6447	#e47272	C1	chr6
37063at6447	#3ebeb1	A1	chr2
37164at6447	#fb7dd1	J2-L	chr4
37264at6447	#e47272	C1	chr6
37271at6447	#469581	D	chr8
3731at6447	#0b24fb	I	chr9
37589at6447	#e47272	C1	chr6
37633at6447	#54ab53	J1	chr20
37759at6447	#fffb58	B1	chr13
37888at6447	#54ab53	J1	chr20
3791at6447	#fb7dd1	J2-L	chr4
38056at6447	#469581	D	chr8
38126at6447	#b569b3	K-O2	chr3
3816at6447	#a3757d	F	chr7
38258at6447	#dfbb3c	N	chr12
38521at6447	#0b24fb	I	chr9
38558at6447	#fed86f	O1-R	chr10
38881at6447	#a3757d	F	chr7
39057at6447	#54ab53	J1	chr20
39127at6447	#0b24fb	I	chr9
39134at6447	#84b4d8	H-Q	chr1
39160at6447	#a3757d	F	chr7
39234at6447	#a75333	M	chr14
39362at6447	#fed86f	O1-R	chr10
39432at6447	#0b24fb	I	chr9
39711at6447	#0b24fb	I	chr9
39721at6447	#84b4d8	H-Q	chr1
40059at6447	#fffb58	B1	chr13
40221at6447	#fb7dd1	J2-L	chr4
40230at6447	#a75333	M	chr14
40555at6447	#f99823	B3	chr17
40562at6447	#a3757d	F	chr7
40778at6447	#84b4d8	H-Q	chr1
4097at6447	#fb7dd1	J2-L	chr4
40988at6447	#fb7dd1	J2-L	chr4
41112at6447	#1a7798	B2	chr16
41236at6447	#fed86f	O1-R	chr10
41373at6447	#ee7c43	G	chr11
41503at6447	#fb7dd1	J2-L	chr4
41511at6447	#54ab53	J1	chr20
41512at6447	#b569b3	K-O2	chr3
4153at6447	#1a7798	B2	chr16
41771at6447	#d26c90	C2	chr18
41835at6447	#f99823	B3	chr17
41940at6447	#3ebeb1	A1	chr2
41950at6447	#469581	D	chr8
41985at6447	#e47272	C1	chr6
42077at6447	#e47272	C1	chr6
42104at6447	#84b4d8	H-Q	chr1
42149at6447	#dfbb3c	N	chr12
42463at6447	#fffb58	B1	chr13
42624at6447	#3ebeb1	A1	chr2
4262at6447	#e47272	C1	chr6
43378at6447	#a75333	M	chr14
43436at6447	#8d4e6a	A2	chr19
43726at6447	#3ebeb1	A1	chr2
44002at6447	#1a7798	B2	chr16
44005at6447	#ee7c43	G	chr11
4408at6447	#fed86f	O1-R	chr10
44106at6447	#b569b3	K-O2	chr3
44230at6447	#469581	D	chr8
44397at6447	#e47272	C1	chr6
44572at6447	#8d4e6a	A2	chr19
44658at6447	#d26c90	C2	chr18
44855at6447	#C23D51	P	chr15
45124at6447	#fed86f	O1-R	chr10
45140at6447	#a3757d	F	chr7
45365at6447	#54ab53	J1	chr20
45467at6447	#dfbb3c	N	chr12
45708at6447	#b569b3	K-O2	chr3
45829at6447	#a75333	M	chr14
45957at6447	#3ebeb1	A1	chr2
46017at6447	#fed86f	O1-R	chr10
46091at6447	#3ebeb1	A1	chr2
46128at6447	#0b24fb	I	chr9
46182at6447	#0b24fb	I	chr9
462at6447	#b569b3	K-O2	chr3
46355at6447	#3ebeb1	A1	chr2
46435at6447	#84b4d8	H-Q	chr1
4645at6447	#C23D51	P	chr15
46529at6447	#3ebeb1	A1	chr2
46548at6447	#ee7c43	G	chr11
46555at6447	#1a7798	B2	chr16
46637at6447	#fed86f	O1-R	chr10
4677at6447	#a75333	M	chr14
46899at6447	#fffb58	B1	chr13
47029at6447	#469581	D	chr8
47035at6447	#8d4e6a	A2	chr19
47048at6447	#e47272	C1	chr6
47143at6447	#3ebeb1	A1	chr2
4722at6447	#a3757d	F	chr7
47255at6447	#84b4d8	H-Q	chr1
47295at6447	#469581	D	chr8
4739at6447	#469581	D	chr8
47408at6447	#d26c90	C2	chr18
47441at6447	#fed86f	O1-R	chr10
47524at6447	#ee7c43	G	chr11
47689at6447	#b569b3	K-O2	chr3
47699at6447	#84b4d8	H-Q	chr1
47713at6447	#84b4d8	H-Q	chr1
47909at6447	#fb7dd1	J2-L	chr4
48004at6447	#8d4e6a	A2	chr19
4803at6447	#84b4d8	H-Q	chr1
48040at6447	#fed86f	O1-R	chr10
48058at6447	#84b4d8	H-Q	chr1
48210at6447	#469581	D	chr8
48284at6447	#b569b3	K-O2	chr3
48354at6447	#fb7dd1	J2-L	chr4
48523at6447	#8d4e6a	A2	chr19
48586at6447	#e47272	C1	chr6
48647at6447	#3ebeb1	A1	chr2
48818at6447	#fb7dd1	J2-L	chr4
48850at6447	#C23D51	P	chr15
48872at6447	#e47272	C1	chr6
48944at6447	#0b24fb	I	chr9
49035at6447	#d26c90	C2	chr18
49085at6447	#e47272	C1	chr6
490at6447	#8d4e6a	A2	chr19
49181at6447	#aa7e27	E	chr5
49380at6447	#54ab53	J1	chr20
49680at6447	#e47272	C1	chr6
50066at6447	#e47272	C1	chr6
50093at6447	#e47272	C1	chr6
50115at6447	#0b24fb	I	chr9
50148at6447	#C23D51	P	chr15
50180at6447	#fed86f	O1-R	chr10
5022at6447	#e47272	C1	chr6
50234at6447	#C23D51	P	chr15
50323at6447	#54ab53	J1	chr20
50522at6447	#dfbb3c	N	chr12
50618at6447	#84b4d8	H-Q	chr1
50649at6447	#fed86f	O1-R	chr10
50667at6447	#b569b3	K-O2	chr3
50684at6447	#fed86f	O1-R	chr10
50750at6447	#1a7798	B2	chr16
5080at6447	#d26c90	C2	chr18
5081at6447	#d26c90	C2	chr18
51025at6447	#ee7c43	G	chr11
51152at6447	#3ebeb1	A1	chr2
51273at6447	#fb7dd1	J2-L	chr4
51407at6447	#a3757d	F	chr7
51570at6447	#8d4e6a	A2	chr19
51594at6447	#d26c90	C2	chr18
51639at6447	#fb7dd1	J2-L	chr4
51649at6447	#0b24fb	I	chr9
51817at6447	#b569b3	K-O2	chr3
51832at6447	#fffb58	B1	chr13
51944at6447	#54ab53	J1	chr20
52113at6447	#fb7dd1	J2-L	chr4
52134at6447	#469581	D	chr8
52183at6447	#3ebeb1	A1	chr2
52482at6447	#b569b3	K-O2	chr3
52672at6447	#aa7e27	E	chr5
52674at6447	#ee7c43	G	chr11
52953at6447	#469581	D	chr8
5314at6447	#a3757d	F	chr7
53214at6447	#dfbb3c	N	chr12
53233at6447	#3ebeb1	A1	chr2
53256at6447	#84b4d8	H-Q	chr1
53266at6447	#8d4e6a	A2	chr19
53336at6447	#d26c90	C2	chr18
53403at6447	#a3757d	F	chr7
53467at6447	#fed86f	O1-R	chr10
53471at6447	#ee7c43	G	chr11
53525at6447	#84b4d8	H-Q	chr1
53624at6447	#fffb58	B1	chr13
53685at6447	#d26c90	C2	chr18
5376at6447	#C23D51	P	chr15
53864at6447	#0b24fb	I	chr9
53869at6447	#aa7e27	E	chr5
54061at6447	#84b4d8	H-Q	chr1
5418at6447	#dfbb3c	N	chr12
54297at6447	#f99823	B3	chr17
54359at6447	#1a7798	B2	chr16
5435at6447	#54ab53	J1	chr20
54381at6447	#84b4d8	H-Q	chr1
54445at6447	#dfbb3c	N	chr12
54682at6447	#3ebeb1	A1	chr2
54742at6447	#e47272	C1	chr6
54746at6447	#aa7e27	E	chr5
54755at6447	#84b4d8	H-Q	chr1
54942at6447	#84b4d8	H-Q	chr1
55002at6447	#e47272	C1	chr6
55153at6447	#b569b3	K-O2	chr3
55175at6447	#aa7e27	E	chr5
5519at6447	#84b4d8	H-Q	chr1
55209at6447	#aa7e27	E	chr5
55683at6447	#b569b3	K-O2	chr3
55762at6447	#ee7c43	G	chr11
55865at6447	#3ebeb1	A1	chr2
5598at6447	#d26c90	C2	chr18
55992at6447	#e47272	C1	chr6
56001at6447	#84b4d8	H-Q	chr1
56002at6447	#aa7e27	E	chr5
56167at6447	#f99823	B3	chr17
56201at6447	#a3757d	F	chr7
5628at6447	#469581	D	chr8
5630at6447	#a75333	M	chr14
56346at6447	#84b4d8	H-Q	chr1
5634at6447	#ee7c43	G	chr11
56350at6447	#fed86f	O1-R	chr10
56500at6447	#aa7e27	E	chr5
56592at6447	#0b24fb	I	chr9
56773at6447	#469581	D	chr8
56925at6447	#dfbb3c	N	chr12
57002at6447	#e47272	C1	chr6
57168at6447	#3ebeb1	A1	chr2
57183at6447	#0b24fb	I	chr9
57199at6447	#84b4d8	H-Q	chr1
57258at6447	#dfbb3c	N	chr12
57277at6447	#fb7dd1	J2-L	chr4
5728at6447	#84b4d8	H-Q	chr1
5732at6447	#fed86f	O1-R	chr10
57374at6447	#aa7e27	E	chr5
57382at6447	#fffb58	B1	chr13
57498at6447	#8d4e6a	A2	chr19
57524at6447	#84b4d8	H-Q	chr1
57564at6447	#0b24fb	I	chr9
57577at6447	#0b24fb	I	chr9
57799at6447	#e47272	C1	chr6
58060at6447	#8d4e6a	A2	chr19
58144at6447	#b569b3	K-O2	chr3
58157at6447	#C23D51	P	chr15
58181at6447	#fed86f	O1-R	chr10
58270at6447	#84b4d8	H-Q	chr1
58367at6447	#3ebeb1	A1	chr2
58659at6447	#fb7dd1	J2-L	chr4
58742at6447	#3ebeb1	A1	chr2
5877at6447	#a3757d	F	chr7
58791at6447	#8d4e6a	A2	chr19
58795at6447	#a75333	M	chr14
58819at6447	#C23D51	P	chr15
58850at6447	#b569b3	K-O2	chr3
58945at6447	#b569b3	K-O2	chr3
59023at6447	#a75333	M	chr14
59094at6447	#54ab53	J1	chr20
59154at6447	#aa7e27	E	chr5
59276at6447	#1a7798	B2	chr16
59281at6447	#8d4e6a	A2	chr19
59358at6447	#e47272	C1	chr6
5935at6447	#0b24fb	I	chr9
59372at6447	#1a7798	B2	chr16
59551at6447	#0b24fb	I	chr9
59796at6447	#b569b3	K-O2	chr3
59800at6447	#fffb58	B1	chr13
59803at6447	#54ab53	J1	chr20
59811at6447	#b569b3	K-O2	chr3
59816at6447	#ee7c43	G	chr11
5988at6447	#dfbb3c	N	chr12
60020at6447	#ee7c43	G	chr11
60133at6447	#fed86f	O1-R	chr10
60140at6447	#fed86f	O1-R	chr10
60235at6447	#fed86f	O1-R	chr10
60428at6447	#fed86f	O1-R	chr10
60699at6447	#a75333	M	chr14
60742at6447	#aa7e27	E	chr5
60823at6447	#54ab53	J1	chr20
61076at6447	#e47272	C1	chr6
61157at6447	#b569b3	K-O2	chr3
61186at6447	#8d4e6a	A2	chr19
611at6447	#a75333	M	chr14
61200at6447	#ee7c43	G	chr11
61244at6447	#C23D51	P	chr15
61343at6447	#e47272	C1	chr6
6168at6447	#1a7798	B2	chr16
6170at6447	#a75333	M	chr14
61742at6447	#84b4d8	H-Q	chr1
61760at6447	#f99823	B3	chr17
61845at6447	#469581	D	chr8
62024at6447	#a3757d	F	chr7
62092at6447	#84b4d8	H-Q	chr1
62399at6447	#ee7c43	G	chr11
62448at6447	#1a7798	B2	chr16
62483at6447	#3ebeb1	A1	chr2
62498at6447	#84b4d8	H-Q	chr1
625at6447	#469581	D	chr8
62725at6447	#e47272	C1	chr6
62850at6447	#54ab53	J1	chr20
62856at6447	#a3757d	F	chr7
62931at6447	#C23D51	P	chr15
63254at6447	#f99823	B3	chr17
63486at6447	#ee7c43	G	chr11
63523at6447	#aa7e27	E	chr5
63545at6447	#fb7dd1	J2-L	chr4
63619at6447	#fb7dd1	J2-L	chr4
63710at6447	#469581	D	chr8
63715at6447	#b569b3	K-O2	chr3
63782at6447	#b569b3	K-O2	chr3
63815at6447	#aa7e27	E	chr5
63943at6447	#aa7e27	E	chr5
63997at6447	#3ebeb1	A1	chr2
63998at6447	#b569b3	K-O2	chr3
64082at6447	#dfbb3c	N	chr12
64196at6447	#fed86f	O1-R	chr10
64324at6447	#84b4d8	H-Q	chr1
64397at6447	#469581	D	chr8
64592at6447	#fb7dd1	J2-L	chr4
64594at6447	#e47272	C1	chr6
64698at6447	#f99823	B3	chr17
64782at6447	#b569b3	K-O2	chr3
64812at6447	#fb7dd1	J2-L	chr4
6482at6447	#fb7dd1	J2-L	chr4
64855at6447	#a75333	M	chr14
6485at6447	#fb7dd1	J2-L	chr4
64900at6447	#d26c90	C2	chr18
65068at6447	#ee7c43	G	chr11
65150at6447	#fb7dd1	J2-L	chr4
65158at6447	#ee7c43	G	chr11
65185at6447	#8d4e6a	A2	chr19
65233at6447	#84b4d8	H-Q	chr1
65290at6447	#54ab53	J1	chr20
65296at6447	#fed86f	O1-R	chr10
65316at6447	#84b4d8	H-Q	chr1
65442at6447	#a75333	M	chr14
65555at6447	#C23D51	P	chr15
65592at6447	#8d4e6a	A2	chr19
65755at6447	#1a7798	B2	chr16
6585at6447	#fed86f	O1-R	chr10
65861at6447	#b569b3	K-O2	chr3
65874at6447	#a3757d	F	chr7
6611at6447	#469581	D	chr8
66219at6447	#469581	D	chr8
66562at6447	#469581	D	chr8
66661at6447	#1a7798	B2	chr16
66717at6447	#a75333	M	chr14
66743at6447	#a3757d	F	chr7
66816at6447	#C23D51	P	chr15
67069at6447	#a75333	M	chr14
67203at6447	#fb7dd1	J2-L	chr4
67230at6447	#aa7e27	E	chr5
67432at6447	#aa7e27	E	chr5
67447at6447	#dfbb3c	N	chr12
67474at6447	#aa7e27	E	chr5
67506at6447	#84b4d8	H-Q	chr1
67553at6447	#b569b3	K-O2	chr3
67568at6447	#e47272	C1	chr6
67641at6447	#3ebeb1	A1	chr2
67798at6447	#fed86f	O1-R	chr10
67958at6447	#aa7e27	E	chr5
68041at6447	#b569b3	K-O2	chr3
68072at6447	#aa7e27	E	chr5
68075at6447	#54ab53	J1	chr20
68100at6447	#fed86f	O1-R	chr10
68267at6447	#ee7c43	G	chr11
68274at6447	#3ebeb1	A1	chr2
68359at6447	#a3757d	F	chr7
68528at6447	#dfbb3c	N	chr12
68771at6447	#d26c90	C2	chr18
68814at6447	#469581	D	chr8
68854at6447	#0b24fb	I	chr9
68863at6447	#fed86f	O1-R	chr10
69030at6447	#f99823	B3	chr17
69046at6447	#469581	D	chr8
6916at6447	#84b4d8	H-Q	chr1
69239at6447	#e47272	C1	chr6
69293at6447	#fffb58	B1	chr13
69330at6447	#54ab53	J1	chr20
69396at6447	#a3757d	F	chr7
69453at6447	#84b4d8	H-Q	chr1
69618at6447	#aa7e27	E	chr5
69696at6447	#C23D51	P	chr15
6976at6447	#a75333	M	chr14
70064at6447	#d26c90	C2	chr18
70281at6447	#a75333	M	chr14
70402at6447	#b569b3	K-O2	chr3
70447at6447	#fed86f	O1-R	chr10
70674at6447	#C23D51	P	chr15
70775at6447	#84b4d8	H-Q	chr1
70795at6447	#b569b3	K-O2	chr3
7106at6447	#469581	D	chr8
7114at6447	#ee7c43	G	chr11
71247at6447	#1a7798	B2	chr16
71289at6447	#8d4e6a	A2	chr19
71400at6447	#aa7e27	E	chr5
71433at6447	#469581	D	chr8
71646at6447	#84b4d8	H-Q	chr1
71666at6447	#fed86f	O1-R	chr10
71675at6447	#b569b3	K-O2	chr3
71689at6447	#fffb58	B1	chr13
71741at6447	#3ebeb1	A1	chr2
71742at6447	#fb7dd1	J2-L	chr4
72053at6447	#fb7dd1	J2-L	chr4
72255at6447	#fed86f	O1-R	chr10
72303at6447	#3ebeb1	A1	chr2
72366at6447	#fed86f	O1-R	chr10
72483at6447	#dfbb3c	N	chr12
72592at6447	#54ab53	J1	chr20
72604at6447	#8d4e6a	A2	chr19
7285at6447	#fb7dd1	J2-L	chr4
73186at6447	#469581	D	chr8
73291at6447	#469581	D	chr8
73362at6447	#a3757d	F	chr7
73454at6447	#a75333	M	chr14
73512at6447	#84b4d8	H-Q	chr1
73666at6447	#a3757d	F	chr7
73670at6447	#e47272	C1	chr6
73755at6447	#a3757d	F	chr7
73875at6447	#aa7e27	E	chr5
74101at6447	#fb7dd1	J2-L	chr4
74164at6447	#aa7e27	E	chr5
74193at6447	#aa7e27	E	chr5
74208at6447	#1a7798	B2	chr16
7440at6447	#b569b3	K-O2	chr3
74410at6447	#fb7dd1	J2-L	chr4
74550at6447	#fffb58	B1	chr13
74654at6447	#84b4d8	H-Q	chr1
74703at6447	#0b24fb	I	chr9
74974at6447	#ee7c43	G	chr11
75043at6447	#84b4d8	H-Q	chr1
75271at6447	#b569b3	K-O2	chr3
75322at6447	#d26c90	C2	chr18
75428at6447	#dfbb3c	N	chr12
75439at6447	#3ebeb1	A1	chr2
75473at6447	#8d4e6a	A2	chr19
75489at6447	#b569b3	K-O2	chr3
75496at6447	#fb7dd1	J2-L	chr4
75542at6447	#3ebeb1	A1	chr2
75557at6447	#8d4e6a	A2	chr19
75576at6447	#b569b3	K-O2	chr3
75747at6447	#e47272	C1	chr6
75750at6447	#b569b3	K-O2	chr3
75836at6447	#54ab53	J1	chr20
75874at6447	#fb7dd1	J2-L	chr4
75877at6447	#e47272	C1	chr6
7590at6447	#469581	D	chr8
76097at6447	#54ab53	J1	chr20
76098at6447	#1a7798	B2	chr16
76103at6447	#ee7c43	G	chr11
761at6447	#fb7dd1	J2-L	chr4
76204at6447	#ee7c43	G	chr11
76243at6447	#469581	D	chr8
76262at6447	#b569b3	K-O2	chr3
76280at6447	#dfbb3c	N	chr12
76416at6447	#e47272	C1	chr6
76454at6447	#84b4d8	H-Q	chr1
76508at6447	#84b4d8	H-Q	chr1
76558at6447	#e47272	C1	chr6
76605at6447	#fb7dd1	J2-L	chr4
76612at6447	#0b24fb	I	chr9
76643at6447	#f99823	B3	chr17
7675at6447	#f99823	B3	chr17
76760at6447	#0b24fb	I	chr9
76984at6447	#8d4e6a	A2	chr19
77027at6447	#84b4d8	H-Q	chr1
77192at6447	#fb7dd1	J2-L	chr4
77361at6447	#fed86f	O1-R	chr10
77370at6447	#b569b3	K-O2	chr3
77411at6447	#84b4d8	H-Q	chr1
77448at6447	#84b4d8	H-Q	chr1
775at6447	#84b4d8	H-Q	chr1
77619at6447	#a75333	M	chr14
77680at6447	#b569b3	K-O2	chr3
77752at6447	#e47272	C1	chr6
77767at6447	#3ebeb1	A1	chr2
77785at6447	#84b4d8	H-Q	chr1
77798at6447	#b569b3	K-O2	chr3
7780at6447	#fb7dd1	J2-L	chr4
77848at6447	#dfbb3c	N	chr12
77949at6447	#fed86f	O1-R	chr10
77987at6447	#a75333	M	chr14
77998at6447	#a3757d	F	chr7
78110at6447	#fed86f	O1-R	chr10
78254at6447	#f99823	B3	chr17
78279at6447	#a75333	M	chr14
78400at6447	#ee7c43	G	chr11
78454at6447	#3ebeb1	A1	chr2
78550at6447	#e47272	C1	chr6
78611at6447	#84b4d8	H-Q	chr1
78628at6447	#d26c90	C2	chr18
78664at6447	#f99823	B3	chr17
78700at6447	#3ebeb1	A1	chr2
78723at6447	#ee7c43	G	chr11
78929at6447	#fffb58	B1	chr13
79034at6447	#3ebeb1	A1	chr2
79113at6447	#fb7dd1	J2-L	chr4
79163at6447	#54ab53	J1	chr20
79316at6447	#0b24fb	I	chr9
7932at6447	#a75333	M	chr14
79390at6447	#fb7dd1	J2-L	chr4
79408at6447	#84b4d8	H-Q	chr1
79722at6447	#469581	D	chr8
79735at6447	#dfbb3c	N	chr12
79861at6447	#aa7e27	E	chr5
79878at6447	#b569b3	K-O2	chr3
79942at6447	#ee7c43	G	chr11
79959at6447	#d26c90	C2	chr18
80212at6447	#ee7c43	G	chr11
80307at6447	#54ab53	J1	chr20
80474at6447	#fed86f	O1-R	chr10
80488at6447	#b569b3	K-O2	chr3
80497at6447	#fed86f	O1-R	chr10
80510at6447	#d26c90	C2	chr18
80532at6447	#dfbb3c	N	chr12
80763at6447	#e47272	C1	chr6
80771at6447	#a75333	M	chr14
80791at6447	#C23D51	P	chr15
80911at6447	#0b24fb	I	chr9
80931at6447	#469581	D	chr8
80974at6447	#e47272	C1	chr6
81028at6447	#ee7c43	G	chr11
81107at6447	#a3757d	F	chr7
81118at6447	#C23D51	P	chr15
81127at6447	#0b24fb	I	chr9
81255at6447	#ee7c43	G	chr11
8129at6447	#d26c90	C2	chr18
81314at6447	#1a7798	B2	chr16
81372at6447	#e47272	C1	chr6
8144at6447	#C23D51	P	chr15
81479at6447	#a75333	M	chr14
81607at6447	#fed86f	O1-R	chr10
81608at6447	#84b4d8	H-Q	chr1
81640at6447	#fb7dd1	J2-L	chr4
81759at6447	#d26c90	C2	chr18
81809at6447	#f99823	B3	chr17
81920at6447	#1a7798	B2	chr16
81934at6447	#e47272	C1	chr6
82032at6447	#fed86f	O1-R	chr10
82066at6447	#fb7dd1	J2-L	chr4
82149at6447	#b569b3	K-O2	chr3
82231at6447	#54ab53	J1	chr20
82484at6447	#84b4d8	H-Q	chr1
8251at6447	#e47272	C1	chr6
82603at6447	#d26c90	C2	chr18
8262at6447	#fb7dd1	J2-L	chr4
82682at6447	#fb7dd1	J2-L	chr4
82766at6447	#84b4d8	H-Q	chr1
82806at6447	#dfbb3c	N	chr12
8282at6447	#e47272	C1	chr6
82852at6447	#54ab53	J1	chr20
82879at6447	#84b4d8	H-Q	chr1
82883at6447	#e47272	C1	chr6
83032at6447	#fed86f	O1-R	chr10
83091at6447	#b569b3	K-O2	chr3
83226at6447	#8d4e6a	A2	chr19
83227at6447	#aa7e27	E	chr5
83230at6447	#3ebeb1	A1	chr2
83455at6447	#a75333	M	chr14
83507at6447	#C23D51	P	chr15
83585at6447	#1a7798	B2	chr16
84183at6447	#dfbb3c	N	chr12
84319at6447	#ee7c43	G	chr11
8438at6447	#fed86f	O1-R	chr10
84564at6447	#f99823	B3	chr17
84972at6447	#a75333	M	chr14
85034at6447	#54ab53	J1	chr20
8508at6447	#1a7798	B2	chr16
85295at6447	#54ab53	J1	chr20
85302at6447	#f99823	B3	chr17
85324at6447	#b569b3	K-O2	chr3
85631at6447	#84b4d8	H-Q	chr1
85757at6447	#d26c90	C2	chr18
85778at6447	#e47272	C1	chr6
85852at6447	#fffb58	B1	chr13
85861at6447	#8d4e6a	A2	chr19
85924at6447	#84b4d8	H-Q	chr1
86027at6447	#aa7e27	E	chr5
86061at6447	#fed86f	O1-R	chr10
8615at6447	#fffb58	B1	chr13
8616at6447	#fed86f	O1-R	chr10
8623at6447	#fed86f	O1-R	chr10
86261at6447	#84b4d8	H-Q	chr1
86307at6447	#ee7c43	G	chr11
86515at6447	#84b4d8	H-Q	chr1
86616at6447	#1a7798	B2	chr16
86673at6447	#469581	D	chr8
86804at6447	#469581	D	chr8
86889at6447	#8d4e6a	A2	chr19
86963at6447	#a3757d	F	chr7
87010at6447	#aa7e27	E	chr5
87274at6447	#8d4e6a	A2	chr19
87431at6447	#3ebeb1	A1	chr2
87731at6447	#fed86f	O1-R	chr10
87745at6447	#84b4d8	H-Q	chr1
87770at6447	#469581	D	chr8
87905at6447	#b569b3	K-O2	chr3
88041at6447	#dfbb3c	N	chr12
8819at6447	#84b4d8	H-Q	chr1
88294at6447	#e47272	C1	chr6
8830at6447	#84b4d8	H-Q	chr1
88400at6447	#fed86f	O1-R	chr10
88559at6447	#b569b3	K-O2	chr3
8875at6447	#1a7798	B2	chr16
88819at6447	#3ebeb1	A1	chr2
89032at6447	#a75333	M	chr14
89070at6447	#84b4d8	H-Q	chr1
89225at6447	#ee7c43	G	chr11
89333at6447	#84b4d8	H-Q	chr1
89358at6447	#fb7dd1	J2-L	chr4
89555at6447	#fed86f	O1-R	chr10
89614at6447	#aa7e27	E	chr5
89619at6447	#a75333	M	chr14
89621at6447	#a3757d	F	chr7
89632at6447	#a75333	M	chr14
89790at6447	#a3757d	F	chr7
90184at6447	#d26c90	C2	chr18
90189at6447	#dfbb3c	N	chr12
90208at6447	#a3757d	F	chr7
90233at6447	#84b4d8	H-Q	chr1
90380at6447	#d26c90	C2	chr18
90450at6447	#fffb58	B1	chr13
90496at6447	#a75333	M	chr14
90520at6447	#a75333	M	chr14
90635at6447	#1a7798	B2	chr16
90668at6447	#aa7e27	E	chr5
90698at6447	#ee7c43	G	chr11
91021at6447	#469581	D	chr8
91033at6447	#f99823	B3	chr17
91098at6447	#3ebeb1	A1	chr2
91211at6447	#fed86f	O1-R	chr10
91435at6447	#a3757d	F	chr7
91456at6447	#d26c90	C2	chr18
91463at6447	#e47272	C1	chr6
9149at6447	#a3757d	F	chr7
91531at6447	#1a7798	B2	chr16
91582at6447	#d26c90	C2	chr18
91598at6447	#3ebeb1	A1	chr2
91646at6447	#ee7c43	G	chr11
91671at6447	#fed86f	O1-R	chr10
91699at6447	#3ebeb1	A1	chr2
91797at6447	#1a7798	B2	chr16
91807at6447	#fffb58	B1	chr13
92174at6447	#b569b3	K-O2	chr3
92287at6447	#3ebeb1	A1	chr2
92504at6447	#aa7e27	E	chr5
92612at6447	#fed86f	O1-R	chr10
92663at6447	#f99823	B3	chr17
92676at6447	#54ab53	J1	chr20
92920at6447	#0b24fb	I	chr9
92928at6447	#C23D51	P	chr15
92960at6447	#84b4d8	H-Q	chr1
92974at6447	#0b24fb	I	chr9
92982at6447	#C23D51	P	chr15
93025at6447	#fed86f	O1-R	chr10
93039at6447	#a3757d	F	chr7
93188at6447	#3ebeb1	A1	chr2
93382at6447	#fb7dd1	J2-L	chr4
93417at6447	#e47272	C1	chr6
93433at6447	#8d4e6a	A2	chr19
93436at6447	#dfbb3c	N	chr12
93752at6447	#0b24fb	I	chr9
93873at6447	#3ebeb1	A1	chr2
93899at6447	#3ebeb1	A1	chr2
94014at6447	#aa7e27	E	chr5
94060at6447	#d26c90	C2	chr18
94133at6447	#84b4d8	H-Q	chr1
94259at6447	#8d4e6a	A2	chr19
94401at6447	#0b24fb	I	chr9
94457at6447	#fb7dd1	J2-L	chr4
94497at6447	#aa7e27	E	chr5
94515at6447	#a3757d	F	chr7
94576at6447	#84b4d8	H-Q	chr1
94580at6447	#f99823	B3	chr17
94867at6447	#f99823	B3	chr17
94894at6447	#dfbb3c	N	chr12
94991at6447	#a3757d	F	chr7
95051at6447	#3ebeb1	A1	chr2
95084at6447	#a3757d	F	chr7
95152at6447	#fed86f	O1-R	chr10
95251at6447	#54ab53	J1	chr20
95352at6447	#8d4e6a	A2	chr19
95363at6447	#1a7798	B2	chr16
95505at6447	#84b4d8	H-Q	chr1
95618at6447	#fb7dd1	J2-L	chr4
95685at6447	#ee7c43	G	chr11
95778at6447	#dfbb3c	N	chr12
95781at6447	#f99823	B3	chr17
95941at6447	#dfbb3c	N	chr12
95955at6447	#fb7dd1	J2-L	chr4
96180at6447	#ee7c43	G	chr11
96182at6447	#84b4d8	H-Q	chr1
96234at6447	#3ebeb1	A1	chr2
96272at6447	#3ebeb1	A1	chr2
96278at6447	#54ab53	J1	chr20
9629at6447	#a75333	M	chr14
963at6447	#C23D51	P	chr15
96609at6447	#8d4e6a	A2	chr19
96662at6447	#fffb58	B1	chr13
9687at6447	#469581	D	chr8
96893at6447	#0b24fb	I	chr9
97004at6447	#3ebeb1	A1	chr2
9707at6447	#fed86f	O1-R	chr10
97081at6447	#C23D51	P	chr15
97137at6447	#54ab53	J1	chr20
97239at6447	#0b24fb	I	chr9
97285at6447	#3ebeb1	A1	chr2
97373at6447	#3ebeb1	A1	chr2
97414at6447	#f99823	B3	chr17
97425at6447	#fb7dd1	J2-L	chr4
97429at6447	#fed86f	O1-R	chr10
97439at6447	#e47272	C1	chr6
97441at6447	#fb7dd1	J2-L	chr4
97636at6447	#ee7c43	G	chr11
97683at6447	#0b24fb	I	chr9
97797at6447	#3ebeb1	A1	chr2
97958at6447	#8d4e6a	A2	chr19
98071at6447	#0b24fb	I	chr9
98356at6447	#fffb58	B1	chr13
98369at6447	#e47272	C1	chr6
983at6447	#a75333	M	chr14
98534at6447	#d26c90	C2	chr18
9861at6447	#e47272	C1	chr6
98807at6447	#e47272	C1	chr6
9940at6447	#aa7e27	E	chr5
99501at6447	#e47272	C1	chr6
99757at6447	#8d4e6a	A2	chr19
99860at6447	#ee7c43	G	chr11
99990at6447	#469581	D	chr8
